# Transcriptional drift in aging cells: A global de-controller

**DOI:** 10.1101/2023.11.21.568122

**Authors:** Tyler Matsuzaki, Corey Weistuch, Adam de Graff, Ken A Dill, Gábor Balázsi

## Abstract

As cells age, they undergo a remarkable global change: In *transcriptional drift*, hundreds of genes become overexpressed while hundreds of others become underexpressed. Using archetype modeling and Gene Ontology analysis on data from aging *Caenorhabditis elegans* worms, we find that the upregulated genes code for sensory proteins upstream of stress responses and downregulated genes are growth- and metabolism-related. We propose a simple mechanistic model for how such global coordination of multi-protein expression levels may be achieved by the binding of a single ligand that concentrates with age. A key implication is that a cell’s own responses are part of its aging process, so unlike for wear-and-tear processes, intervention might be able to modulate these effects.

## Supplemental Data for "Transcriptional drift in aging cells: A global de-controller"

### Sheet: All Genes w Correlations
Gene ID	Correlation		Negative values decrease with age, positive ones increase
WBGene00010828	-0.999988
WBGene00021742	-0.999959
WBGene00016721	-0.999951
WBGene00011206	-0.99986
WBGene00013223	-0.999842
WBGene00006926	-0.999788
WBGene00022673	-0.999788
WBGene00009507	-0.999755
WBGene00004297	-0.999616
WBGene00006715	-0.999575
WBGene00021648	-0.999485
WBGene00011758	-0.999408
WBGene00006601	-0.999304
WBGene00013734	-0.999237
WBGene00004704	-0.999194
WBGene00013766	-0.999124
WBGene00011502	-0.999093
WBGene00008993	-0.999089
WBGene00017016	-0.999067
WBGene00022301	-0.999013
WBGene00018237	-0.999007
WBGene00004116	-0.998996
WBGene00006324	-0.99897
WBGene00013265	-0.998892
WBGene00000836	-0.998837
WBGene00006704	-0.998835
WBGene00003961	-0.998769
WBGene00019504	-0.998707
WBGene00006414	-0.998703
WBGene00043064	-0.998702
WBGene00045419	-0.998654
WBGene00000761	-0.998522
WBGene00013994	-0.998448
WBGene00012156	-0.998427
WBGene00000271	-0.998417
WBGene00195248	-0.998185
WBGene00000102	-0.998171
WBGene00018156	-0.998126
WBGene00007186	-0.998126
WBGene00011742	-0.998068
WBGene00020838	-0.998045
WBGene00010397	-0.998035
WBGene00017064	-0.997996
WBGene00044898	-0.997969
WBGene00016118	-0.997907
WBGene00006917	-0.997898
WBGene00012674	-0.997827
WBGene00003012	-0.99779
WBGene00006751	-0.99767
WBGene00022788	-0.997654
WBGene00010631	-0.997585
WBGene00015938	-0.997456
WBGene00009352	-0.997455
WBGene00002029	-0.997401
WBGene00007907	-0.997397
WBGene00015922	-0.997341
WBGene00004875	-0.997338
WBGene00016955	-0.997306
WBGene00019627	-0.997196
WBGene00011629	-0.997146
WBGene00001043	-0.997139
WBGene00044176	-0.997117
WBGene00015640	-0.99708
WBGene00011775	-0.997011
WBGene00013557	-0.996918
WBGene00021137	-0.996837
WBGene00018900	-0.996736
WBGene00006793	-0.996721
WBGene00011056	-0.996711
WBGene00004110	-0.996696
WBGene00019629	-0.99668
WBGene00015515	-0.996666
WBGene00022488	-0.996603
WBGene00006514	-0.996553
WBGene00044892	-0.996471
WBGene00010307	-0.996464
WBGene00016563	-0.996417
WBGene00000067	-0.996417
WBGene00021561	-0.99639
WBGene00017163	-0.996335
WBGene00008344	-0.996304
WBGene00018701	-0.996281
WBGene00016918	-0.996254
WBGene00013350	-0.996246
WBGene00006536	-0.996228
WBGene00018872	-0.996163
WBGene00009634	-0.996123
WBGene00011250	-0.996042
WBGene00020709	-0.995973
WBGene00019401	-0.995939
WBGene00021507	-0.995885
WBGene00019505	-0.995874
WBGene00016378	-0.995778
WBGene00006781	-0.995687
WBGene00004343	-0.995557
WBGene00009744	-0.995556
WBGene00015611	-0.995476
WBGene00001224	-0.995471
WBGene00012112	-0.995467
WBGene00022473	-0.995398
WBGene00013011	-0.995368
WBGene00018578	-0.995353
WBGene00013360	-0.995334
WBGene00019943	-0.995234
WBGene00010015	-0.995151
WBGene00013558	-0.994983
WBGene00012887	-0.99492
WBGene00001979	-0.994844
WBGene00020915	-0.994796
WBGene00006997	-0.994795
WBGene00009478	-0.994776
WBGene00021929	-0.99472
WBGene00020682	-0.994719
WBGene00018939	-0.994672
WBGene00007695	-0.994654
WBGene00008848	-0.994639
WBGene00016794	-0.994484
WBGene00006492	-0.994449
WBGene00020347	-0.994395
WBGene00021778	-0.994376
WBGene00001794	-0.994353
WBGene00022114	-0.994339
WBGene00001635	-0.994204
WBGene00009994	-0.994094
WBGene00008684	-0.994005
WBGene00002264	-0.993961
WBGene00011662	-0.993956
WBGene00000101	-0.993945
WBGene00009435	-0.993908
WBGene00006373	-0.9937
WBGene00021820	-0.993698
WBGene00004955	-0.993638
WBGene00016987	-0.993627
WBGene00016391	-0.993608
WBGene00016610	-0.993545
WBGene00003209	-0.993527
WBGene00008274	-0.993503
WBGene00011308	-0.993425
WBGene00018819	-0.993401
WBGene00017138	-0.993399
WBGene00006913	-0.993333
WBGene00004753	-0.993268
WBGene00006706	-0.993235
WBGene00012337	-0.99316
WBGene00219420	-0.993141
WBGene00000001	-0.993121
WBGene00002047	-0.993098
WBGene00003783	-0.99304
WBGene00011111	-0.993032
WBGene00000264	-0.99302
WBGene00016195	-0.992967
WBGene00021538	-0.992838
WBGene00016971	-0.992743
WBGene00007784	-0.992696
WBGene00003142	-0.992621
WBGene00001023	-0.992569
WBGene00017642	-0.992546
WBGene00019771	-0.992485
WBGene00004726	-0.99248
WBGene00021831	-0.992479
WBGene00006720	-0.992449
WBGene00007556	-0.99235
WBGene00004462	-0.992324
WBGene00004068	-0.992227
WBGene00021847	-0.9921
WBGene00009637	-0.991985
WBGene00013217	-0.991958
WBGene00019842	-0.991921
WBGene00017435	-0.991906
WBGene00015339	-0.991869
WBGene00021539	-0.991858
WBGene00019953	-0.991759
WBGene00000192	-0.991754
WBGene00011068	-0.991732
WBGene00016408	-0.991671
WBGene00006579	-0.991623
WBGene00018007	-0.991613
WBGene00008278	-0.991584
WBGene00021282	-0.991539
WBGene00010758	-0.991453
WBGene00004755	-0.991438
WBGene00013323	-0.991404
WBGene00015943	-0.991377
WBGene00001057	-0.991312
WBGene00004893	-0.991264
WBGene00003406	-0.991254
WBGene00010369	-0.99122
WBGene00013347	-0.991146
WBGene00021644	-0.991136
WBGene00010988	-0.99112
WBGene00013698	-0.990934
WBGene00011923	-0.990893
WBGene00021683	-0.990892
WBGene00000869	-0.990803
WBGene00007275	-0.990758
WBGene00020553	-0.990542
WBGene00012998	-0.990502
WBGene00013140	-0.990483
WBGene00021191	-0.990471
WBGene00001411	-0.990435
WBGene00001834	-0.990429
WBGene00007258	-0.990425
WBGene00003798	-0.990331
WBGene00003805	-0.99022
WBGene00012697	-0.990216
WBGene00004136	-0.990184
WBGene00010704	-0.990176
WBGene00009174	-0.990126
WBGene00004507	-0.989896
WBGene00007189	-0.989721
WBGene00022381	-0.989665
WBGene00009448	-0.9896
WBGene00011939	-0.989359
WBGene00013966	-0.98931
WBGene00077757	-0.989305
WBGene00000502	-0.989222
WBGene00008035	-0.989067
WBGene00006697	-0.989058
WBGene00001827	-0.988941
WBGene00009628	-0.988928
WBGene00011747	-0.988926
WBGene00007972	-0.988913
WBGene00000207	-0.988901
WBGene00006605	-0.988849
WBGene00003787	-0.988846
WBGene00021073	-0.98884
WBGene00011071	-0.988733
WBGene00001874	-0.988661
WBGene00008991	-0.988661
WBGene00018037	-0.988602
WBGene00006499	-0.988576
WBGene00003794	-0.988538
WBGene00016317	-0.988446
WBGene00004051	-0.988425
WBGene00011731	-0.988272
WBGene00015485	-0.98825
WBGene00011440	-0.988234
WBGene00015578	-0.988192
WBGene00000183	-0.988168
WBGene00022206	-0.988151
WBGene00009025	-0.988145
WBGene00012716	-0.988133
WBGene00001815	-0.98812
WBGene00008387	-0.988078
WBGene00006349	-0.988073
WBGene00010233	-0.988018
WBGene00016759	-0.988007
WBGene00021058	-0.988007
WBGene00007434	-0.987962
WBGene00010778	-0.987934
WBGene00021956	-0.98789
WBGene00021506	-0.987873
WBGene00021840	-0.987809
WBGene00017274	-0.987805
WBGene00019940	-0.987789
WBGene00006443	-0.987697
WBGene00001193	-0.987598
WBGene00012469	-0.987485
WBGene00013319	-0.987477
WBGene00007207	-0.987459
WBGene00004209	-0.987444
WBGene00206367	-0.987418
WBGene00010037	-0.987362
WBGene00012359	-0.987256
WBGene00009665	-0.987255
WBGene00013530	-0.987162
WBGene00013729	-0.987099
WBGene00004063	-0.987059
WBGene00017584	-0.987033
WBGene00000475	-0.98703
WBGene00003132	-0.986986
WBGene00012253	-0.98696
WBGene00001241	-0.986936
WBGene00001027	-0.986866
WBGene00021352	-0.986859
WBGene00008720	-0.986774
WBGene00014003	-0.986744
WBGene00012000	-0.98667
WBGene00004403	-0.986668
WBGene00001511	-0.986622
WBGene00003417	-0.986499
WBGene00012828	-0.986442
WBGene00016002	-0.986398
WBGene00004873	-0.98635
WBGene00020464	-0.986342
WBGene00003224	-0.986333
WBGene00012512	-0.986306
WBGene00021868	-0.986257
WBGene00010697	-0.98625
WBGene00022168	-0.986221
WBGene00001284	-0.986191
WBGene00019544	-0.986186
WBGene00001460	-0.986156
WBGene00004756	-0.986113
WBGene00015743	-0.98598
WBGene00002992	-0.98595
WBGene00004214	-0.985949
WBGene00006565	-0.985926
WBGene00022221	-0.985918
WBGene00019767	-0.985883
WBGene00019827	-0.985874
WBGene00011312	-0.985865
WBGene00007959	-0.985762
WBGene00022310	-0.985761
WBGene00022580	-0.985704
WBGene00022450	-0.985661
WBGene00021502	-0.985621
WBGene00017360	-0.985602
WBGene00022212	-0.985547
WBGene00009267	-0.985538
WBGene00013025	-0.98551
WBGene00008948	-0.985481
WBGene00004737	-0.985367
WBGene00011720	-0.98533
WBGene00019276	-0.985298
WBGene00006490	-0.98517
WBGene00009172	-0.985142
WBGene00011828	-0.985131
WBGene00003803	-0.985121
WBGene00009164	-0.985092
WBGene00009065	-0.985075
WBGene00018150	-0.98507
WBGene00003401	-0.98505
WBGene00000230	-0.985035
WBGene00011645	-0.985033
WBGene00020264	-0.98503
WBGene00008359	-0.984974
WBGene00010418	-0.984946
WBGene00001016	-0.984936
WBGene00013877	-0.984917
WBGene00004788	-0.984887
WBGene00010416	-0.984856
WBGene00007501	-0.984809
WBGene00016889	-0.984807
WBGene00011573	-0.984748
WBGene00010053	-0.984669
WBGene00013985	-0.984553
WBGene00011481	-0.984547
WBGene00005010	-0.984524
WBGene00015747	-0.984481
WBGene00013996	-0.984455
WBGene00016376	-0.984414
WBGene00002855	-0.984381
WBGene00012951	-0.984352
WBGene00013596	-0.98432
WBGene00011281	-0.984287
WBGene00006861	-0.984266
WBGene00015806	-0.98415
WBGene00021944	-0.984082
WBGene00012033	-0.984054
WBGene00020261	-0.984046
WBGene00009499	-0.984002
WBGene00015674	-0.98399
WBGene00009460	-0.983923
WBGene00004254	-0.983856
WBGene00008400	-0.983806
WBGene00003801	-0.983783
WBGene00002192	-0.983752
WBGene00021012	-0.983701
WBGene00004767	-0.983674
WBGene00006515	-0.983638
WBGene00018585	-0.983592
WBGene00044081	-0.9835
WBGene00044486	-0.98341
WBGene00007637	-0.983374
WBGene00020094	-0.983334
WBGene00008415	-0.983225
WBGene00002148	-0.983199
WBGene00020269	-0.983182
WBGene00000187	-0.983156
WBGene00022124	-0.983057
WBGene00021136	-0.983043
WBGene00003882	-0.983028
WBGene00012376	-0.982995
WBGene00020798	-0.982878
WBGene00004387	-0.98287
WBGene00007860	-0.982725
WBGene00001708	-0.982669
WBGene00000460	-0.982647
WBGene00010671	-0.982618
WBGene00016449	-0.982487
WBGene00014087	-0.982466
WBGene00021828	-0.982406
WBGene00003661	-0.982344
WBGene00008990	-0.982225
WBGene00003020	-0.982155
WBGene00022492	-0.982153
WBGene00022420	-0.98208
WBGene00020403	-0.982072
WBGene00011890	-0.981955
WBGene00018700	-0.981899
WBGene00044008	-0.981798
WBGene00020111	-0.981647
WBGene00008878	-0.981635
WBGene00011917	-0.981561
WBGene00011975	-0.981556
WBGene00021395	-0.981529
WBGene00021882	-0.981498
WBGene00021555	-0.981497
WBGene00006823	-0.981369
WBGene00009262	-0.981339
WBGene00019259	-0.981301
WBGene00004699	-0.981286
WBGene00000875	-0.98126
WBGene00020107	-0.981207
WBGene00019381	-0.981202
WBGene00008358	-0.981178
WBGene00014064	-0.981172
WBGene00007256	-0.981047
WBGene00019077	-0.981029
WBGene00017847	-0.980759
WBGene00001324	-0.980736
WBGene00010807	-0.980697
WBGene00021581	-0.980457
WBGene00016754	-0.980453
WBGene00000467	-0.980417
WBGene00013577	-0.980341
WBGene00008925	-0.980338
WBGene00000770	-0.980209
WBGene00016331	-0.980172
WBGene00022650	-0.980094
WBGene00000249	-0.980078
WBGene00004166	-0.979937
WBGene00018828	-0.979919
WBGene00017502	-0.979904
WBGene00002998	-0.979893
WBGene00017889	-0.979726
WBGene00001829	-0.979701
WBGene00009440	-0.979664
WBGene00001600	-0.979558
WBGene00008655	-0.979535
WBGene00019547	-0.979468
WBGene00022734	-0.97939
WBGene00007947	-0.979376
WBGene00009011	-0.979375
WBGene00044651	-0.979365
WBGene00016200	-0.979364
WBGene00010439	-0.979342
WBGene00011885	-0.979216
WBGene00009012	-0.979181
WBGene00022059	-0.979127
WBGene00006638	-0.979108
WBGene00001811	-0.97909
WBGene00001684	-0.978945
WBGene00003924	-0.978904
WBGene00005006	-0.978835
WBGene00022107	-0.978815
WBGene00004094	-0.978803
WBGene00016444	-0.978782
WBGene00006648	-0.978657
WBGene00010975	-0.978646
WBGene00022678	-0.978638
WBGene00004197	-0.97862
WBGene00019877	-0.978563
WBGene00001093	-0.978451
WBGene00017311	-0.978293
WBGene00017137	-0.978262
WBGene00006988	-0.978205
WBGene00015797	-0.978188
WBGene00021363	-0.978182
WBGene00010564	-0.978038
WBGene00021132	-0.978
WBGene00016238	-0.977997
WBGene00022296	-0.977963
WBGene00005153	-0.977898
WBGene00001028	-0.977865
WBGene00021123	-0.977813
WBGene00018786	-0.97778
WBGene00015130	-0.977712
WBGene00021743	-0.97762
WBGene00009576	-0.977512
WBGene00016608	-0.977499
WBGene00008780	-0.977416
WBGene00021387	-0.977415
WBGene00013021	-0.977377
WBGene00009254	-0.977323
WBGene00016583	-0.977323
WBGene00019354	-0.977208
WBGene00010284	-0.977179
WBGene00001860	-0.977097
WBGene00019907	-0.977093
WBGene00020316	-0.976913
WBGene00007235	-0.976871
WBGene00006933	-0.976823
WBGene00010989	-0.976753
WBGene00020259	-0.97665
WBGene00009922	-0.97651
WBGene00006940	-0.976498
WBGene00020423	-0.976472
WBGene00001563	-0.9764
WBGene00016792	-0.976383
WBGene00012341	-0.976314
WBGene00000377	-0.97628
WBGene00007705	-0.976213
WBGene00000839	-0.976205
WBGene00003253	-0.976175
WBGene00022149	-0.976113
WBGene00002251	-0.976101
WBGene00003230	-0.976058
WBGene00019818	-0.975993
WBGene00006921	-0.975795
WBGene00012528	-0.975788
WBGene00008723	-0.975666
WBGene00015655	-0.975565
WBGene00020839	-0.975542
WBGene00013075	-0.975521
WBGene00000894	-0.975511
WBGene00013689	-0.975496
WBGene00003826	-0.975478
WBGene00022200	-0.975395
WBGene00007282	-0.975378
WBGene00008542	-0.975304
WBGene00007350	-0.975285
WBGene00010437	-0.975253
WBGene00007867	-0.975166
WBGene00017349	-0.975163
WBGene00013924	-0.97508
WBGene00000122	-0.975031
WBGene00010436	-0.975023
WBGene00012700	-0.974953
WBGene00000156	-0.974812
WBGene00000216	-0.974786
WBGene00015189	-0.974712
WBGene00013256	-0.974607
WBGene00000871	-0.97442
WBGene00009944	-0.974399
WBGene00000369	-0.974309
WBGene00003796	-0.974214
WBGene00010879	-0.974181
WBGene00020412	-0.974149
WBGene00006763	-0.974118
WBGene00022087	-0.974108
WBGene00009812	-0.974039
WBGene00004034	-0.97402
WBGene00001161	-0.973998
WBGene00008767	-0.973985
WBGene00003421	-0.973934
WBGene00013038	-0.973925
WBGene00002229	-0.973858
WBGene00004384	-0.973826
WBGene00015538	-0.973801
WBGene00013768	-0.973739
WBGene00007017	-0.973657
WBGene00013394	-0.973592
WBGene00016624	-0.973519
WBGene00009771	-0.973436
WBGene00006829	-0.973392
WBGene00020028	-0.973386
WBGene00014119	-0.973365
WBGene00008362	-0.973353
WBGene00016335	-0.973208
WBGene00185001	-0.97319
WBGene00015745	-0.973121
WBGene00021810	-0.973068
WBGene00021738	-0.973048
WBGene00021470	-0.97301
WBGene00016981	-0.973006
WBGene00011509	-0.972982
WBGene00011195	-0.972981
WBGene00013482	-0.972901
WBGene00002201	-0.972797
WBGene00016217	-0.972719
WBGene00012031	-0.972677
WBGene00000420	-0.972636
WBGene00022199	-0.972614
WBGene00016967	-0.972549
WBGene00000838	-0.972528
WBGene00016060	-0.97252
WBGene00000815	-0.972478
WBGene00022367	-0.972472
WBGene00011368	-0.972459
WBGene00011807	-0.972386
WBGene00017121	-0.972375
WBGene00020994	-0.972322
WBGene00019917	-0.972262
WBGene00016349	-0.972235
WBGene00012713	-0.97214
WBGene00009563	-0.971927
WBGene00009188	-0.971912
WBGene00019766	-0.971803
WBGene00017989	-0.971784
WBGene00010283	-0.97163
WBGene00003052	-0.971614
WBGene00005023	-0.971596
WBGene00018789	-0.97154
WBGene00045455	-0.971519
WBGene00013703	-0.971508
WBGene00045433	-0.971398
WBGene00012932	-0.971333
WBGene00008357	-0.97127
WBGene00011058	-0.971226
WBGene00006996	-0.971182
WBGene00008686	-0.97118
WBGene00019819	-0.971072
WBGene00012665	-0.971036
WBGene00003218	-0.970954
WBGene00021536	-0.970852
WBGene00016192	-0.970827
WBGene00012324	-0.970704
WBGene00020466	-0.970658
WBGene00004024	-0.970652
WBGene00007794	-0.970611
WBGene00010560	-0.970583
WBGene00003392	-0.970554
WBGene00007696	-0.97055
WBGene00019697	-0.970546
WBGene00021562	-0.970499
WBGene00012999	-0.970481
WBGene00015454	-0.970417
WBGene00014124	-0.970385
WBGene00001574	-0.970367
WBGene00015023	-0.970339
WBGene00020761	-0.970337
WBGene00018577	-0.970225
WBGene00001609	-0.970218
WBGene00004501	-0.970216
WBGene00195244	-0.970181
WBGene00012987	-0.970149
WBGene00004201	-0.970036
WBGene00004915	-0.969819
WBGene00014095	-0.969731
WBGene00018769	-0.969728
WBGene00014249	-0.969725
WBGene00000010	-0.96971
WBGene00019893	-0.969582
WBGene00017963	-0.96944
WBGene00021078	-0.969386
WBGene00000550	-0.969371
WBGene00018316	-0.969371
WBGene00000080	-0.969326
WBGene00012007	-0.969247
WBGene00010923	-0.969218
WBGene00003043	-0.969197
WBGene00000479	-0.969116
WBGene00009451	-0.969056
WBGene00013597	-0.968983
WBGene00008670	-0.968768
WBGene00016249	-0.968741
WBGene00013164	-0.968504
WBGene00017356	-0.968476
WBGene00020167	-0.968473
WBGene00003229	-0.968469
WBGene00003396	-0.968465
WBGene00014177	-0.968387
WBGene00002027	-0.968335
WBGene00019673	-0.96833
WBGene00009946	-0.968274
WBGene00021615	-0.968033
WBGene00000151	-0.967931
WBGene00001412	-0.967908
WBGene00001110	-0.967894
WBGene00022044	-0.967845
WBGene00007686	-0.967795
WBGene00019628	-0.967786
WBGene00015075	-0.967775
WBGene00006690	-0.967759
WBGene00022350	-0.967663
WBGene00012157	-0.967627
WBGene00010542	-0.967571
WBGene00013156	-0.967398
WBGene00002043	-0.967333
WBGene00020110	-0.967216
WBGene00008000	-0.9671
WBGene00011604	-0.966889
WBGene00008505	-0.96682
WBGene00001975	-0.966663
WBGene00013998	-0.966652
WBGene00002076	-0.966614
WBGene00015754	-0.966597
WBGene00011527	-0.966525
WBGene00022429	-0.966497
WBGene00017135	-0.966489
WBGene00011642	-0.966484
WBGene00001401	-0.96642
WBGene00017237	-0.966355
WBGene00013376	-0.966171
WBGene00008904	-0.966085
WBGene00006604	-0.966008
WBGene00000507	-0.965904
WBGene00000382	-0.965902
WBGene00007175	-0.96573
WBGene00018131	-0.965685
WBGene00016620	-0.965539
WBGene00004049	-0.96552
WBGene00019295	-0.965415
WBGene00004883	-0.965381
WBGene00012344	-0.965293
WBGene00018659	-0.965278
WBGene00014086	-0.965266
WBGene00022278	-0.96521
WBGene00010693	-0.965155
WBGene00016412	-0.96515
WBGene00000509	-0.965091
WBGene00002297	-0.96505
WBGene00008979	-0.965029
WBGene00001580	-0.965013
WBGene00008082	-0.964991
WBGene00019892	-0.964781
WBGene00006911	-0.96472
WBGene00001037	-0.964718
WBGene00000090	-0.964683
WBGene00004306	-0.964678
WBGene00022702	-0.964661
WBGene00004752	-0.964652
WBGene00011827	-0.964592
WBGene00003784	-0.964448
WBGene00021750	-0.964402
WBGene00004298	-0.964364
WBGene00001509	-0.964349
WBGene00011696	-0.96431
WBGene00021936	-0.964243
WBGene00004085	-0.964049
WBGene00000464	-0.964017
WBGene00021560	-0.963977
WBGene00008685	-0.963771
WBGene00011037	-0.963758
WBGene00015391	-0.96368
WBGene00000409	-0.963643
WBGene00001061	-0.963546
WBGene00009322	-0.963509
WBGene00022500	-0.963484
WBGene00018564	-0.96345
WBGene00019543	-0.963449
WBGene00011051	-0.963444
WBGene00015301	-0.963394
WBGene00016166	-0.9633
WBGene00004147	-0.963292
WBGene00020695	-0.963288
WBGene00019209	-0.96312
WBGene00022219	-0.963071
WBGene00001689	-0.963064
WBGene00015187	-0.963015
WBGene00010677	-0.962998
WBGene00015164	-0.962995
WBGene00022193	-0.962985
WBGene00219451	-0.962949
WBGene00012733	-0.962842
WBGene00015501	-0.962827
WBGene00004800	-0.962798
WBGene00009774	-0.962701
WBGene00014139	-0.962665
WBGene00001919	-0.962468
WBGene00003082	-0.962339
WBGene00017967	-0.962325
WBGene00000200	-0.962288
WBGene00003779	-0.962269
WBGene00008645	-0.962265
WBGene00006460	-0.962225
WBGene00007245	-0.962096
WBGene00006974	-0.962054
WBGene00022717	-0.96201
WBGene00003246	-0.961992
WBGene00009045	-0.96194
WBGene00020190	-0.961867
WBGene00023493	-0.961862
WBGene00015956	-0.961845
WBGene00004258	-0.961825
WBGene00018849	-0.96172
WBGene00010339	-0.96165
WBGene00012868	-0.961552
WBGene00001000	-0.961531
WBGene00045434	-0.961461
WBGene00017774	-0.961423
WBGene00020246	-0.96134
WBGene00007812	-0.96134
WBGene00021885	-0.961264
WBGene00021155	-0.961222
WBGene00021756	-0.961219
WBGene00010263	-0.961134
WBGene00009639	-0.96092
WBGene00009677	-0.960912
WBGene00045239	-0.960881
WBGene00007975	-0.960863
WBGene00019266	-0.960851
WBGene00000265	-0.960842
WBGene00219425	-0.960806
WBGene00020824	-0.960751
WBGene00000065	-0.960745
WBGene00009286	-0.960696
WBGene00003800	-0.960689
WBGene00013270	-0.960571
WBGene00003979	-0.960516
WBGene00010408	-0.960321
WBGene00006930	-0.960302
WBGene00002994	-0.960298
WBGene00012559	-0.960296
WBGene00000022	-0.960219
WBGene00020778	-0.960198
WBGene00021322	-0.960168
WBGene00009189	-0.960028
WBGene00018152	-0.960026
WBGene00022785	-0.959974
WBGene00020263	-0.959941
WBGene00010500	-0.959867
WBGene00008122	-0.959854
WBGene00021262	-0.959799
WBGene00004111	-0.959795
WBGene00019334	-0.95963
WBGene00003136	-0.959522
WBGene00019400	-0.959496
WBGene00012018	-0.959387
WBGene00011062	-0.95925
WBGene00022793	-0.959235
WBGene00011920	-0.959181
WBGene00000417	-0.959137
WBGene00016014	-0.959099
WBGene00008224	-0.959053
WBGene00022718	-0.959025
WBGene00002231	-0.958992
WBGene00020933	-0.958967
WBGene00004467	-0.958915
WBGene00002228	-0.958879
WBGene00000846	-0.958867
WBGene00004088	-0.958834
WBGene00007221	-0.958819
WBGene00015188	-0.958749
WBGene00011272	-0.958701
WBGene00005021	-0.958681
WBGene00021209	-0.958464
WBGene00007554	-0.958363
WBGene00012990	-0.958246
WBGene00012983	-0.958223
WBGene00021689	-0.958182
WBGene00012995	-0.958152
WBGene00021442	-0.958143
WBGene00022694	-0.958094
WBGene00007859	-0.958014
WBGene00020087	-0.958005
WBGene00018609	-0.957978
WBGene00015125	-0.957932
WBGene00007587	-0.957898
WBGene00009127	-0.957878
WBGene00012496	-0.957794
WBGene00001334	-0.957746
WBGene00021564	-0.9577
WBGene00003478	-0.957689
WBGene00020843	-0.957658
WBGene00012546	-0.957584
WBGene00002363	-0.957504
WBGene00009770	-0.957494
WBGene00022222	-0.957481
WBGene00004684	-0.957443
WBGene00013014	-0.957439
WBGene00009259	-0.957082
WBGene00020443	-0.956932
WBGene00195148	-0.956904
WBGene00008710	-0.956889
WBGene00022347	-0.956716
WBGene00017895	-0.956678
WBGene00000221	-0.956668
WBGene00000387	-0.956501
WBGene00013188	-0.956312
WBGene00001568	-0.9563
WBGene00008364	-0.956295
WBGene00007122	-0.956149
WBGene00006528	-0.956061
WBGene00006437	-0.955971
WBGene00015920	-0.955907
WBGene00017746	-0.955881
WBGene00018897	-0.955824
WBGene00015017	-0.955792
WBGene00002250	-0.955773
WBGene00004917	-0.95577
WBGene00001209	-0.955555
WBGene00001744	-0.955528
WBGene00015186	-0.955454
WBGene00019735	-0.955369
WBGene00015989	-0.95523
WBGene00009580	-0.955182
WBGene00020199	-0.955167
WBGene00019061	-0.955114
WBGene00012977	-0.955089
WBGene00011938	-0.954939
WBGene00012386	-0.954873
WBGene00012241	-0.954825
WBGene00012845	-0.954782
WBGene00016544	-0.954767
WBGene00011112	-0.954678
WBGene00004775	-0.954603
WBGene00017855	-0.954551
WBGene00016622	-0.95455
WBGene00016601	-0.954519
WBGene00022462	-0.954475
WBGene00012395	-0.954396
WBGene00021160	-0.954366
WBGene00006943	-0.954323
WBGene00017217	-0.9543
WBGene00021905	-0.954201
WBGene00022531	-0.954186
WBGene00010766	-0.954179
WBGene00016145	-0.954163
WBGene00013465	-0.954055
WBGene00023405	-0.954049
WBGene00012936	-0.953986
WBGene00004681	-0.953937
WBGene00018474	-0.953866
WBGene00013405	-0.95381
WBGene00009919	-0.953776
WBGene00022456	-0.953578
WBGene00017578	-0.953396
WBGene00001340	-0.953357
WBGene00009285	-0.953342
WBGene00008856	-0.953301
WBGene00003390	-0.953206
WBGene00019199	-0.953175
WBGene00009372	-0.953048
WBGene00050941	-0.953031
WBGene00018812	-0.953018
WBGene00020392	-0.953011
WBGene00014115	-0.952968
WBGene00003792	-0.95283
WBGene00011945	-0.952788
WBGene00003155	-0.952773
WBGene00016404	-0.952746
WBGene00011647	-0.952406
WBGene00004700	-0.952399
WBGene00020496	-0.952398
WBGene00002169	-0.95238
WBGene00020741	-0.95237
WBGene00019823	-0.952341
WBGene00017886	-0.95228
WBGene00021270	-0.952233
WBGene00010909	-0.952211
WBGene00010713	-0.952176
WBGene00010892	-0.952162
WBGene00013136	-0.952135
WBGene00012765	-0.952008
WBGene00012084	-0.951966
WBGene00001929	-0.951725
WBGene00003036	-0.951717
WBGene00019217	-0.951642
WBGene00017996	-0.951637
WBGene00019971	-0.95161
WBGene00007019	-0.951559
WBGene00021206	-0.951448
WBGene00016409	-0.951424
WBGene00015405	-0.951372
WBGene00019298	-0.951314
WBGene00011318	-0.951301
WBGene00007606	-0.951281
WBGene00018008	-0.951172
WBGene00006754	-0.951157
WBGene00012701	-0.951143
WBGene00000532	-0.951134
WBGene00000063	-0.95107
WBGene00016311	-0.951058
WBGene00018903	-0.951002
WBGene00004411	-0.950951
WBGene00013431	-0.950931
WBGene00015691	-0.950899
WBGene00021365	-0.950813
WBGene00001648	-0.950697
WBGene00012369	-0.950679
WBGene00012240	-0.950668
WBGene00011606	-0.950658
WBGene00013668	-0.950637
WBGene00020214	-0.950526
WBGene00008442	-0.950369
WBGene00021869	-0.950309
WBGene00017768	-0.950259
WBGene00010875	-0.950209
WBGene00003044	-0.950138
WBGene00017546	-0.950034
WBGene00016393	-0.949947
WBGene00002071	-0.949927
WBGene00003912	-0.949907
WBGene00012834	-0.949841
WBGene00001688	-0.949834
WBGene00004028	-0.949823
WBGene00020817	-0.94981
WBGene00013383	-0.949759
WBGene00015587	-0.949737
WBGene00006729	-0.949625
WBGene00018833	-0.949548
WBGene00008287	-0.949442
WBGene00001333	-0.949407
WBGene00011802	-0.949322
WBGene00017999	-0.949241
WBGene00002079	-0.949157
WBGene00017606	-0.949088
WBGene00003410	-0.949061
WBGene00013997	-0.9489
WBGene00021534	-0.948896
WBGene00001002	-0.948769
WBGene00020172	-0.948707
WBGene00009307	-0.948683
WBGene00044281	-0.948655
WBGene00004745	-0.948495
WBGene00002221	-0.948382
WBGene00021973	-0.948362
WBGene00001932	-0.948295
WBGene00014088	-0.948114
WBGene00009064	-0.948082
WBGene00017954	-0.948074
WBGene00006406	-0.948058
WBGene00017310	-0.947984
WBGene00010887	-0.947939
WBGene00002219	-0.947863
WBGene00004768	-0.947848
WBGene00006590	-0.947715
WBGene00006936	-0.947661
WBGene00011730	-0.947587
WBGene00009004	-0.947514
WBGene00007918	-0.947377
WBGene00012104	-0.947294
WBGene00013740	-0.947195
WBGene00002061	-0.947145
WBGene00004388	-0.947129
WBGene00002028	-0.946898
WBGene00013100	-0.946883
WBGene00017003	-0.946813
WBGene00008586	-0.946777
WBGene00012258	-0.946727
WBGene00017984	-0.946664
WBGene00010911	-0.946542
WBGene00012436	-0.946529
WBGene00000457	-0.946465
WBGene00003989	-0.946319
WBGene00019380	-0.946284
WBGene00012105	-0.94615
WBGene00019617	-0.945969
WBGene00001922	-0.945931
WBGene00044077	-0.945925
WBGene00010421	-0.945847
WBGene00007012	-0.945612
WBGene00004105	-0.945537
WBGene00015329	-0.945458
WBGene00009493	-0.945439
WBGene00008823	-0.945418
WBGene00006446	-0.945397
WBGene00020559	-0.945385
WBGene00012858	-0.945294
WBGene00001226	-0.945288
WBGene00022034	-0.945171
WBGene00021466	-0.945127
WBGene00021888	-0.945047
WBGene00016087	-0.94503
WBGene00016888	-0.945001
WBGene00004101	-0.945
WBGene00000896	-0.944996
WBGene00007043	-0.944984
WBGene00044094	-0.944976
WBGene00000423	-0.944976
WBGene00004354	-0.944962
WBGene00019883	-0.944945
WBGene00000800	-0.944849
WBGene00018689	-0.944793
WBGene00013143	-0.944771
WBGene00020683	-0.944684
WBGene00009510	-0.944556
WBGene00044745	-0.944548
WBGene00018519	-0.944347
WBGene00020950	-0.944264
WBGene00004381	-0.944223
WBGene00003607	-0.944219
WBGene00011908	-0.944185
WBGene00009935	-0.944176
WBGene00000833	-0.94392
WBGene00008514	-0.94391
WBGene00008218	-0.943879
WBGene00018625	-0.943837
WBGene00013605	-0.943743
WBGene00007283	-0.943643
WBGene00015344	-0.943623
WBGene00022203	-0.943348
WBGene00003959	-0.943343
WBGene00021295	-0.943313
WBGene00012362	-0.94322
WBGene00015249	-0.943157
WBGene00003258	-0.94315
WBGene00004705	-0.943141
WBGene00000837	-0.943097
WBGene00015145	-0.943046
WBGene00003957	-0.942974
WBGene00006319	-0.942965
WBGene00021312	-0.942926
WBGene00194696	-0.94292
WBGene00022425	-0.942842
WBGene00002335	-0.942806
WBGene00000112	-0.942694
WBGene00003791	-0.942659
WBGene00009148	-0.942588
WBGene00018308	-0.942521
WBGene00004208	-0.942519
WBGene00003160	-0.942497
WBGene00022669	-0.942479
WBGene00017675	-0.942298
WBGene00013340	-0.942259
WBGene00001645	-0.942061
WBGene00022014	-0.941925
WBGene00010878	-0.941841
WBGene00016975	-0.941765
WBGene00000840	-0.941695
WBGene00006626	-0.94167
WBGene00000774	-0.941649
WBGene00012807	-0.941602
WBGene00007979	-0.941549
WBGene00001436	-0.941503
WBGene00014202	-0.941321
WBGene00006977	-0.94127
WBGene00003592	-0.941166
WBGene00016588	-0.941141
WBGene00003918	-0.941128
WBGene00012002	-0.941056
WBGene00012762	-0.941006
WBGene00014015	-0.940997
WBGene00015807	-0.940987
WBGene00009461	-0.940899
WBGene00013241	-0.940832
WBGene00004703	-0.940752
WBGene00004505	-0.940742
WBGene00021192	-0.940692
WBGene00020868	-0.940673
WBGene00012015	-0.94038
WBGene00007771	-0.940369
WBGene00018635	-0.940217
WBGene00007588	-0.940216
WBGene00006473	-0.940167
WBGene00001971	-0.940157
WBGene00019938	-0.940132
WBGene00010317	-0.940021
WBGene00013035	-0.94001
WBGene00002072	-0.940003
WBGene00022048	-0.939984
WBGene00022271	-0.93997
WBGene00010405	-0.939835
WBGene00020696	-0.939818
WBGene00000500	-0.939804
WBGene00021681	-0.939748
WBGene00001754	-0.939714
WBGene00013687	-0.93966
WBGene00001632	-0.939635
WBGene00019656	-0.939621
WBGene00008485	-0.939607
WBGene00022610	-0.939524
WBGene00021545	-0.939412
WBGene00013632	-0.939278
WBGene00021749	-0.939244
WBGene00012524	-0.939203
WBGene00011273	-0.939162
WBGene00020604	-0.939123
WBGene00001761	-0.939076
WBGene00020762	-0.939056
WBGene00008132	-0.938995
WBGene00015260	-0.938991
WBGene00010502	-0.938943
WBGene00005008	-0.93887
WBGene00022122	-0.938819
WBGene00018508	-0.938802
WBGene00021324	-0.938792
WBGene00019125	-0.938728
WBGene00018482	-0.938643
WBGene00003241	-0.938625
WBGene00019654	-0.938561
WBGene00009086	-0.938416
WBGene00006958	-0.938354
WBGene00006999	-0.938343
WBGene00003799	-0.938234
WBGene00020068	-0.938064
WBGene00016823	-0.937998
WBGene00011639	-0.937932
WBGene00018707	-0.937877
WBGene00008800	-0.937863
WBGene00017376	-0.9378
WBGene00011849	-0.937796
WBGene00020706	-0.937795
WBGene00007683	-0.937789
WBGene00017431	-0.937776
WBGene00019322	-0.937757
WBGene00010785	-0.937634
WBGene00019087	-0.937612
WBGene00019362	-0.937559
WBGene00007062	-0.937522
WBGene00000900	-0.937508
WBGene00009584	-0.937475
WBGene00016182	-0.937468
WBGene00021595	-0.937265
WBGene00001514	-0.937217
WBGene00006773	-0.937104
WBGene00003864	-0.937036
WBGene00017772	-0.936917
WBGene00000781	-0.936796
WBGene00001331	-0.936775
WBGene00012110	-0.93677
WBGene00000419	-0.936737
WBGene00002056	-0.936733
WBGene00020222	-0.936732
WBGene00010922	-0.936649
WBGene00016737	-0.936575
WBGene00006916	-0.936534
WBGene00021935	-0.936464
WBGene00014142	-0.936403
WBGene00008165	-0.93621
WBGene00007833	-0.93616
WBGene00020302	-0.936124
WBGene00013379	-0.936117
WBGene00004060	-0.936026
WBGene00008136	-0.936003
WBGene00001245	-0.935938
WBGene00003582	-0.935922
WBGene00010629	-0.935916
WBGene00022291	-0.935838
WBGene00016179	-0.935773
WBGene00006736	-0.93571
WBGene00015468	-0.935685
WBGene00020970	-0.935643
WBGene00022152	-0.935617
WBGene00001041	-0.935522
WBGene00001678	-0.935502
WBGene00003080	-0.935413
WBGene00000136	-0.935288
WBGene00004304	-0.935147
WBGene00019963	-0.935142
WBGene00003777	-0.934948
WBGene00011638	-0.934856
WBGene00020549	-0.934853
WBGene00021088	-0.934844
WBGene00004953	-0.934737
WBGene00022218	-0.934664
WBGene00003747	-0.934567
WBGene00009300	-0.934552
WBGene00000158	-0.934516
WBGene00019761	-0.93434
WBGene00008781	-0.934324
WBGene00018518	-0.93428
WBGene00021628	-0.934206
WBGene00000228	-0.934117
WBGene00002845	-0.934072
WBGene00011050	-0.93403
WBGene00019528	-0.93399
WBGene00003228	-0.933929
WBGene00019196	-0.933704
WBGene00017742	-0.933702
WBGene00019429	-0.933543
WBGene00011962	-0.933539
WBGene00008648	-0.933482
WBGene00003921	-0.933391
WBGene00009974	-0.933291
WBGene00015557	-0.933162
WBGene00004759	-0.933076
WBGene00001935	-0.93295
WBGene00004324	-0.932948
WBGene00011330	-0.932765
WBGene00004323	-0.932725
WBGene00004132	-0.932706
WBGene00009245	-0.932626
WBGene00011864	-0.932604
WBGene00010730	-0.932532
WBGene00004117	-0.932392
WBGene00008255	-0.932362
WBGene00017985	-0.932339
WBGene00018963	-0.932332
WBGene00011137	-0.932324
WBGene00004952	-0.932302
WBGene00018270	-0.932267
WBGene00014019	-0.932208
WBGene00002070	-0.932187
WBGene00000231	-0.932144
WBGene00010794	-0.932115
WBGene00019414	-0.932104
WBGene00001258	-0.932073
WBGene00007000	-0.932072
WBGene00010537	-0.931969
WBGene00022373	-0.931965
WBGene00007050	-0.931922
WBGene00000269	-0.931903
WBGene00007824	-0.931868
WBGene00011036	-0.931808
WBGene00020462	-0.931691
WBGene00022372	-0.931609
WBGene00003656	-0.931557
WBGene00022880	-0.931323
WBGene00003231	-0.931301
WBGene00010070	-0.931274
WBGene00007912	-0.931273
WBGene00017078	-0.931214
WBGene00021685	-0.931143
WBGene00022357	-0.931088
WBGene00022121	-0.93103
WBGene00000274	-0.930956
WBGene00006408	-0.93095
WBGene00003795	-0.930929
WBGene00003196	-0.930883
WBGene00002003	-0.930797
WBGene00001352	-0.930736
WBGene00009505	-0.930733
WBGene00044440	-0.930719
WBGene00006919	-0.93063
WBGene00001051	-0.930556
WBGene00012976	-0.930521
WBGene00004990	-0.930484
WBGene00014109	-0.930403
WBGene00020558	-0.930396
WBGene00000229	-0.930325
WBGene00012849	-0.930298
WBGene00002234	-0.930169
WBGene00007171	-0.930147
WBGene00022646	-0.930141
WBGene00006931	-0.930079
WBGene00043056	-0.929938
WBGene00010303	-0.929895
WBGene00006613	-0.929807
WBGene00009661	-0.929758
WBGene00012435	-0.929735
WBGene00001320	-0.929657
WBGene00007609	-0.929633
WBGene00015609	-0.929525
WBGene00003157	-0.929518
WBGene00020295	-0.929468
WBGene00015083	-0.929351
WBGene00003730	-0.929326
WBGene00003395	-0.929324
WBGene00012164	-0.929288
WBGene00003584	-0.929279
WBGene00014054	-0.929273
WBGene00017238	-0.929244
WBGene00007197	-0.92922
WBGene00021546	-0.929146
WBGene00001228	-0.929078
WBGene00001001	-0.929074
WBGene00012719	-0.929015
WBGene00020375	-0.929004
WBGene00017988	-0.928916
WBGene00019542	-0.928911
WBGene00004015	-0.928855
WBGene00001520	-0.928632
WBGene00015540	-0.928413
WBGene00006391	-0.928302
WBGene00009272	-0.928267
WBGene00004163	-0.928207
WBGene00008749	-0.928193
WBGene00185086	-0.92813
WBGene00006924	-0.928029
WBGene00004680	-0.927968
WBGene00013301	-0.927911
WBGene00018681	-0.927723
WBGene00000985	-0.927654
WBGene00012230	-0.927586
WBGene00012934	-0.927547
WBGene00021626	-0.927494
WBGene00003222	-0.927402
WBGene00001056	-0.927398
WBGene00009112	-0.927328
WBGene00021766	-0.927322
WBGene00004391	-0.927271
WBGene00002143	-0.927152
WBGene00022453	-0.927138
WBGene00013477	-0.926982
WBGene00013307	-0.926972
WBGene00018090	-0.926949
WBGene00021541	-0.926803
WBGene00004508	-0.926751
WBGene00016056	-0.926568
WBGene00044069	-0.926467
WBGene00003183	-0.926414
WBGene00013453	-0.926373
WBGene00016352	-0.926372
WBGene00009882	-0.926351
WBGene00044810	-0.926305
WBGene00010266	-0.926178
WBGene00020819	-0.926071
WBGene00004916	-0.926046
WBGene00017251	-0.926012
WBGene00003728	-0.925985
WBGene00021930	-0.925856
WBGene00001569	-0.925824
WBGene00012019	-0.925799
WBGene00015514	-0.925793
WBGene00019983	-0.925709
WBGene00018998	-0.925647
WBGene00006902	-0.925618
WBGene00009082	-0.925535
WBGene00004765	-0.925435
WBGene00017066	-0.925358
WBGene00001102	-0.925299
WBGene00008536	-0.925297
WBGene00011612	-0.925134
WBGene00000585	-0.925095
WBGene00004371	-0.925057
WBGene00001112	-0.924988
WBGene00007681	-0.924816
WBGene00019301	-0.924811
WBGene00010867	-0.924749
WBGene00003790	-0.924716
WBGene00000461	-0.924689
WBGene00022695	-0.924644
WBGene00017990	-0.924611
WBGene00003645	-0.924539
WBGene00003161	-0.924515
WBGene00020209	-0.924477
WBGene00001496	-0.924366
WBGene00000776	-0.924305
WBGene00017892	-0.924298
WBGene00004706	-0.924233
WBGene00007090	-0.924202
WBGene00015954	-0.924115
WBGene00000994	-0.924061
WBGene00001931	-0.924029
WBGene00044609	-0.923845
WBGene00018421	-0.923777
WBGene00022688	-0.923544
WBGene00086555	-0.923462
WBGene00016816	-0.923409
WBGene00003405	-0.923316
WBGene00016291	-0.923294
WBGene00017766	-0.923277
WBGene00009444	-0.923276
WBGene00001005	-0.923125
WBGene00007150	-0.923008
WBGene00185098	-0.922946
WBGene00009007	-0.922905
WBGene00021768	-0.92288
WBGene00004458	-0.92286
WBGene00021294	-0.922859
WBGene00001939	-0.92273
WBGene00012529	-0.922696
WBGene00001571	-0.92269
WBGene00003806	-0.9226
WBGene00007094	-0.922367
WBGene00022629	-0.922252
WBGene00021323	-0.92224
WBGene00001149	-0.92213
WBGene00007624	-0.921959
WBGene00016632	-0.921852
WBGene00020821	-0.921728
WBGene00018021	-0.921647
WBGene00002083	-0.92162
WBGene00006059	-0.921578
WBGene00001589	-0.921576
WBGene00010332	-0.921552
WBGene00003851	-0.921548
WBGene00017085	-0.921497
WBGene00009277	-0.921401
WBGene00011122	-0.921376
WBGene00022161	-0.92135
WBGene00006920	-0.921317
WBGene00007417	-0.921287
WBGene00003030	-0.921173
WBGene00001840	-0.92111
WBGene00000005	-0.920998
WBGene00019296	-0.920871
WBGene00010139	-0.920819
WBGene00008480	-0.920696
WBGene00003948	-0.92058
WBGene00019915	-0.920554
WBGene00003594	-0.92035
WBGene00009853	-0.920289
WBGene00009542	-0.920282
WBGene00000752	-0.92015
WBGene00014114	-0.920142
WBGene00004348	-0.92013
WBGene00000148	-0.920095
WBGene00010834	-0.920028
WBGene00007312	-0.919978
WBGene00045192	-0.919854
WBGene00004042	-0.919819
WBGene00014220	-0.919696
WBGene00022369	-0.919688
WBGene00022119	-0.919658
WBGene00006886	-0.9196
WBGene00013759	-0.919593
WBGene00016045	-0.919498
WBGene00007011	-0.919457
WBGene00000863	-0.91939
WBGene00020340	-0.919336
WBGene00019485	-0.91929
WBGene00014001	-0.919245
WBGene00006935	-0.919227
WBGene00012895	-0.919177
WBGene00012740	-0.919169
WBGene00006537	-0.91911
WBGene00012243	-0.919063
WBGene00015347	-0.919046
WBGene00020103	-0.918819
WBGene00011352	-0.918778
WBGene00016261	-0.918687
WBGene00004014	-0.918638
WBGene00006474	-0.918586
WBGene00013311	-0.918529
WBGene00016142	-0.91852
WBGene00013193	-0.918266
WBGene00000913	-0.918266
WBGene00019004	-0.918135
WBGene00003219	-0.9179
WBGene00001566	-0.917795
WBGene00009126	-0.917598
WBGene00009920	-0.917557
WBGene00018864	-0.917463
WBGene00020184	-0.917339
WBGene00020322	-0.917185
WBGene00008363	-0.917173
WBGene00010093	-0.917153
WBGene00013141	-0.917076
WBGene00020480	-0.917029
WBGene00001941	-0.916895
WBGene00011835	-0.916836
WBGene00019493	-0.916589
WBGene00013131	-0.916404
WBGene00022800	-0.916145
WBGene00006703	-0.916138
WBGene00021376	-0.916063
WBGene00010212	-0.91596
WBGene00011625	-0.915959
WBGene00000275	-0.915945
WBGene00013325	-0.915853
WBGene00019127	-0.91584
WBGene00013676	-0.915797
WBGene00001092	-0.915788
WBGene00016433	-0.91567
WBGene00006478	-0.915654
WBGene00016229	-0.915634
WBGene00008402	-0.915608
WBGene00010097	-0.915394
WBGene00017031	-0.915386
WBGene00016236	-0.915385
WBGene00008411	-0.91529
WBGene00000498	-0.914886
WBGene00000772	-0.914746
WBGene00011668	-0.914709
WBGene00004044	-0.914708
WBGene00015266	-0.914567
WBGene00021355	-0.914507
WBGene00002276	-0.914361
WBGene00020719	-0.914306
WBGene00008121	-0.914302
WBGene00015502	-0.914241
WBGene00007433	-0.913834
WBGene00000868	-0.913794
WBGene00003870	-0.913731
WBGene00001132	-0.913722
WBGene00015235	-0.913695
WBGene00020247	-0.913598
WBGene00009098	-0.913388
WBGene00011903	-0.913327
WBGene00020091	-0.913313
WBGene00017827	-0.913171
WBGene00017975	-0.912988
WBGene00010621	-0.912673
WBGene00004975	-0.912612
WBGene00010670	-0.912445
WBGene00001920	-0.912343
WBGene00001930	-0.912245
WBGene00021372	-0.912168
WBGene00005444	-0.912014
WBGene00006963	-0.911999
WBGene00006699	-0.911968
WBGene00023421	-0.911905
WBGene00013583	-0.911904
WBGene00010565	-0.91179
WBGene00001590	-0.911784
WBGene00000987	-0.911753
WBGene00045394	-0.911642
WBGene00004380	-0.911548
WBGene00013805	-0.91154
WBGene00001595	-0.911434
WBGene00007493	-0.911399
WBGene00001864	-0.911365
WBGene00016535	-0.911357
WBGene00021637	-0.911329
WBGene00001660	-0.911146
WBGene00011615	-0.91108
WBGene00007118	-0.911042
WBGene00001921	-0.910904
WBGene00007008	-0.910874
WBGene00006542	-0.910806
WBGene00022832	-0.910805
WBGene00044720	-0.910591
WBGene00016154	-0.910574
WBGene00011344	-0.910509
WBGene00020771	-0.910492
WBGene00008071	-0.91037
WBGene00001406	-0.910339
WBGene00017986	-0.910119
WBGene00017147	-0.910087
WBGene00018612	-0.910065
WBGene00001940	-0.91002
WBGene00004984	-0.909842
WBGene00018908	-0.90977
WBGene00011376	-0.909757
WBGene00012982	-0.909578
WBGene00195186	-0.909541
WBGene00017968	-0.909522
WBGene00015624	-0.909477
WBGene00008531	-0.909444
WBGene00004242	-0.909335
WBGene00013433	-0.909323
WBGene00007578	-0.909297
WBGene00014016	-0.909229
WBGene00000751	-0.909128
WBGene00021097	-0.909063
WBGene00003986	-0.909034
WBGene00001993	-0.909028
WBGene00019608	-0.908977
WBGene00013024	-0.908827
WBGene00000405	-0.908798
WBGene00000098	-0.908747
WBGene00004259	-0.908496
WBGene00011746	-0.908472
WBGene00008876	-0.908457
WBGene00015940	-0.90838
WBGene00009834	-0.908371
WBGene00007128	-0.908289
WBGene00022360	-0.90827
WBGene00001020	-0.908262
WBGene00020756	-0.908241
WBGene00022037	-0.908224
WBGene00011531	-0.908218
WBGene00001938	-0.908205
WBGene00011239	-0.908183
WBGene00015208	-0.90816
WBGene00010085	-0.908058
WBGene00044047	-0.907966
WBGene00000459	-0.907947
WBGene00004241	-0.907937
WBGene00020369	-0.90793
WBGene00019353	-0.90786
WBGene00006889	-0.907847
WBGene00002025	-0.907804
WBGene00000517	-0.907774
WBGene00009978	-0.907758
WBGene00009975	-0.907637
WBGene00022645	-0.907573
WBGene00006483	-0.907513
WBGene00019208	-0.907459
WBGene00014096	-0.907459
WBGene00013392	-0.907383
WBGene00019693	-0.90735
WBGene00001747	-0.907327
WBGene00006856	-0.907264
WBGene00002000	-0.907247
WBGene00002034	-0.907177
WBGene00018797	-0.906973
WBGene00008393	-0.906935
WBGene00011087	-0.906898
WBGene00007757	-0.906874
WBGene00022447	-0.906846
WBGene00019947	-0.906696
WBGene00021926	-0.906668
WBGene00021239	-0.906631
WBGene00000137	-0.906613
WBGene00015734	-0.906496
WBGene00044502	-0.906493
WBGene00004787	-0.906492
WBGene00014143	-0.906484
WBGene00016676	-0.906389
WBGene00018184	-0.906381
WBGene00010465	-0.906378
WBGene00009179	-0.906315
WBGene00004308	-0.906094
WBGene00002075	-0.90592
WBGene00007240	-0.905882
WBGene00020113	-0.90587
WBGene00013419	-0.905847
WBGene00013103	-0.905824
WBGene00003413	-0.905765
WBGene00012111	-0.905759
WBGene00018395	-0.905743
WBGene00020346	-0.90574
WBGene00021665	-0.905735
WBGene00022292	-0.905735
WBGene00010606	-0.90572
WBGene00003835	-0.905672
WBGene00013549	-0.905545
WBGene00017313	-0.905526
WBGene00007445	-0.905517
WBGene00020404	-0.905481
WBGene00016874	-0.905356
WBGene00004318	-0.905353
WBGene00022855	-0.905293
WBGene00015451	-0.905216
WBGene00044642	-0.905175
WBGene00004007	-0.904938
WBGene00013505	-0.904908
WBGene00011418	-0.904804
WBGene00017712	-0.90477
WBGene00001719	-0.904743
WBGene00019598	-0.904705
WBGene00003785	-0.904518
WBGene00004795	-0.904507
WBGene00002978	-0.904498
WBGene00019126	-0.904485
WBGene00001936	-0.904447
WBGene00018719	-0.904351
WBGene00006607	-0.904243
WBGene00012393	-0.904208
WBGene00006937	-0.904066
WBGene00022722	-0.904019
WBGene00020647	-0.903994
WBGene00021358	-0.903959
WBGene00016864	-0.903917
WBGene00018386	-0.903903
WBGene00018278	-0.903888
WBGene00017316	-0.903819
WBGene00011261	-0.903782
WBGene00007167	-0.903679
WBGene00013947	-0.903596
WBGene00006568	-0.903579
WBGene00009397	-0.903502
WBGene00010351	-0.903361
WBGene00006540	-0.903345
WBGene00007352	-0.903326
WBGene00013267	-0.903314
WBGene00013580	-0.903305
WBGene00004510	-0.903114
WBGene00003153	-0.903009
WBGene00016446	-0.90292
WBGene00011688	-0.902893
WBGene00013718	-0.902838
WBGene00000816	-0.90283
WBGene00021844	-0.902655
WBGene00007111	-0.902439
WBGene00022593	-0.902422
WBGene00011503	-0.90242
WBGene00010839	-0.902042
WBGene00007773	-0.90197
WBGene00021891	-0.901962
WBGene00010036	-0.901919
WBGene00019898	-0.901829
WBGene00018891	-0.901613
WBGene00004762	-0.901511
WBGene00022836	-0.901401
WBGene00003865	-0.901362
WBGene00000168	-0.90127
WBGene00008339	-0.90127
WBGene00003045	-0.901193
WBGene00011338	-0.901182
WBGene00007385	-0.901097
WBGene00001832	-0.901046
WBGene00014113	-0.900957
WBGene00015207	-0.900955
WBGene00019441	-0.900937
WBGene00000115	-0.900932
WBGene00017850	-0.900926
WBGene00005026	-0.900835
WBGene00000383	-0.90073
WBGene00002957	-0.900712
WBGene00013269	-0.900689
WBGene00004078	-0.900664
WBGene00001898	-0.900558
WBGene00002273	-0.900511
WBGene00019888	-0.9005
WBGene00044924	-0.9004
WBGene00004460	-0.900151
WBGene00003622	-0.900116
WBGene00044508	-0.900101
WBGene00006359	-0.90008
WBGene00001239	-0.900066
WBGene00020097	-0.899935
WBGene00194906	-0.899891
WBGene00000418	-0.899874
WBGene00003825	-0.899873
WBGene00003021	-0.899716
WBGene00008824	-0.899629
WBGene00011306	-0.899506
WBGene00044689	-0.89934
WBGene00016844	-0.899323
WBGene00005025	-0.899289
WBGene00008147	-0.899262
WBGene00018632	-0.899239
WBGene00009862	-0.899083
WBGene00002125	-0.899007
WBGene00012971	-0.898894
WBGene00017598	-0.898874
WBGene00019162	-0.898806
WBGene00009664	-0.898806
WBGene00011410	-0.898659
WBGene00044797	-0.898481
WBGene00021402	-0.898476
WBGene00016151	-0.898336
WBGene00007873	-0.898331
WBGene00018488	-0.8981
WBGene00005688	-0.898072
WBGene00016944	-0.897984
WBGene00022792	-0.897925
WBGene00000227	-0.897871
WBGene00044579	-0.897791
WBGene00006385	-0.897786
WBGene00007215	-0.897739
WBGene00017328	-0.89773
WBGene00020182	-0.897724
WBGene00001999	-0.897711
WBGene00005019	-0.897664
WBGene00011819	-0.897599
WBGene00007267	-0.897585
WBGene00019345	-0.897503
WBGene00003818	-0.897487
WBGene00007650	-0.897446
WBGene00008361	-0.897418
WBGene00004378	-0.897324
WBGene00020967	-0.8973
WBGene00011806	-0.897231
WBGene00007332	-0.897168
WBGene00007769	-0.89712
WBGene00015971	-0.897019
WBGene00010622	-0.896921
WBGene00003133	-0.896771
WBGene00018324	-0.89677
WBGene00009787	-0.89675
WBGene00020588	-0.896731
WBGene00008656	-0.89669
WBGene00017065	-0.896435
WBGene00008825	-0.896414
WBGene00021676	-0.896365
WBGene00010035	-0.896339
WBGene00012883	-0.896335
WBGene00022201	-0.896334
WBGene00010787	-0.896239
WBGene00021128	-0.896091
WBGene00007952	-0.89602
WBGene00000548	-0.895991
WBGene00006734	-0.895847
WBGene00009701	-0.895798
WBGene00021171	-0.895766
WBGene00001262	-0.895647
WBGene00003507	-0.895635
WBGene00022820	-0.895617
WBGene00000965	-0.895597
WBGene00018845	-0.895546
WBGene00002163	-0.895508
WBGene00219305	-0.895432
WBGene00019757	-0.895282
WBGene00007509	-0.895043
WBGene00000223	-0.894922
WBGene00001998	-0.894914
WBGene00013601	-0.894867
WBGene00044916	-0.894753
WBGene00022719	-0.894674
WBGene00008546	-0.894614
WBGene00003793	-0.894593
WBGene00013946	-0.894569
WBGene00003026	-0.894499
WBGene00015507	-0.89449
WBGene00008053	-0.894466
WBGene00020383	-0.894399
WBGene00011479	-0.894215
WBGene00010626	-0.89411
WBGene00000865	-0.89386
WBGene00019121	-0.893637
WBGene00011664	-0.893508
WBGene00008236	-0.893468
WBGene00017537	-0.893442
WBGene00015978	-0.893346
WBGene00022099	-0.893322
WBGene00016184	-0.89327
WBGene00007135	-0.893188
WBGene00000113	-0.892918
WBGene00008682	-0.892896
WBGene00015206	-0.892879
WBGene00019682	-0.892873
WBGene00015635	-0.892789
WBGene00021932	-0.892784
WBGene00015378	-0.892783
WBGene00011323	-0.892754
WBGene00020936	-0.892466
WBGene00016074	-0.892438
WBGene00013302	-0.892255
WBGene00015483	-0.892203
WBGene00001584	-0.892063
WBGene00000386	-0.891993
WBGene00009103	-0.891956
WBGene00016501	-0.891795
WBGene00044144	-0.891774
WBGene00006764	-0.891724
WBGene00019021	-0.891628
WBGene00000041	-0.891558
WBGene00017053	-0.891533
WBGene00007872	-0.891355
WBGene00022286	-0.890951
WBGene00016658	-0.890802
WBGene00007390	-0.890762
WBGene00008205	-0.890661
WBGene00022885	-0.890433
WBGene00008741	-0.89043
WBGene00003788	-0.890335
WBGene00007564	-0.890242
WBGene00020812	-0.890222
WBGene00011560	-0.890222
WBGene00014138	-0.890139
WBGene00044365	-0.890023
WBGene00006791	-0.889988
WBGene00021292	-0.889953
WBGene00000406	-0.889525
WBGene00022697	-0.889481
WBGene00006407	-0.889377
WBGene00022854	-0.889311
WBGene00017105	-0.889208
WBGene00020216	-0.889195
WBGene00015780	-0.889114
WBGene00011875	-0.889056
WBGene00008378	-0.889014
WBGene00003949	-0.888962
WBGene00008887	-0.8889
WBGene00021276	-0.888859
WBGene00000565	-0.888804
WBGene00011858	-0.888647
WBGene00004112	-0.888646
WBGene00021867	-0.888606
WBGene00016333	-0.888522
WBGene00011912	-0.888266
WBGene00015185	-0.888247
WBGene00013829	-0.888198
WBGene00011761	-0.887977
WBGene00007428	-0.887916
WBGene00017625	-0.887904
WBGene00008107	-0.887874
WBGene00044726	-0.887539
WBGene00019713	-0.887513
WBGene00016495	-0.887497
WBGene00004185	-0.887477
WBGene00008409	-0.887447
WBGene00004243	-0.887428
WBGene00044067	-0.887389
WBGene00000164	-0.887204
WBGene00016278	-0.887199
WBGene00015642	-0.887151
WBGene00022534	-0.887094
WBGene00001978	-0.887071
WBGene00020164	-0.886934
WBGene00021366	-0.886913
WBGene00003083	-0.886882
WBGene00003982	-0.886864
WBGene00022830	-0.886646
WBGene00008081	-0.886624
WBGene00008561	-0.886533
WBGene00020989	-0.886467
WBGene00000379	-0.886432
WBGene00001937	-0.886351
WBGene00008385	-0.886322
WBGene00010459	-0.886206
WBGene00017534	-0.886138
WBGene00013699	-0.886135
WBGene00015413	-0.886039
WBGene00009658	-0.885985
WBGene00002238	-0.885888
WBGene00000592	-0.885855
WBGene00002253	-0.88583
WBGene00018250	-0.885776
WBGene00007093	-0.885732
WBGene00013667	-0.885706
WBGene00018929	-0.885667
WBGene00012712	-0.885515
WBGene00001088	-0.885514
WBGene00003830	-0.885401
WBGene00007315	-0.885305
WBGene00010847	-0.885262
WBGene00008764	-0.885179
WBGene00044719	-0.88516
WBGene00077732	-0.885137
WBGene00007102	-0.885112
WBGene00012795	-0.885003
WBGene00019495	-0.884924
WBGene00018885	-0.884923
WBGene00012123	-0.884916
WBGene00003917	-0.88489
WBGene00012890	-0.884804
WBGene00006353	-0.884625
WBGene00003159	-0.884558
WBGene00020169	-0.884546
WBGene00004874	-0.884527
WBGene00006789	-0.884507
WBGene00009211	-0.884392
WBGene00009921	-0.884341
WBGene00020448	-0.884298
WBGene00000788	-0.884289
WBGene00022015	-0.884222
WBGene00011061	-0.88406
WBGene00007144	-0.884043
WBGene00001240	-0.883882
WBGene00017079	-0.883794
WBGene00013807	-0.883637
WBGene00009924	-0.883396
WBGene00006975	-0.883359
WBGene00011884	-0.883358
WBGene00021394	-0.883319
WBGene00000533	-0.883176
WBGene00003154	-0.883089
WBGene00015194	-0.883066
WBGene00008392	-0.883042
WBGene00022599	-0.883006
WBGene00007403	-0.882961
WBGene00001715	-0.882929
WBGene00013176	-0.882887
WBGene00022127	-0.882848
WBGene00018918	-0.882789
WBGene00014151	-0.882782
WBGene00020442	-0.882741
WBGene00019922	-0.882702
WBGene00010659	-0.882479
WBGene00004093	-0.882475
WBGene00010130	-0.882364
WBGene00013242	-0.882029
WBGene00009006	-0.881999
WBGene00043705	-0.881915
WBGene00017691	-0.88189
WBGene00010061	-0.881845
WBGene00001746	-0.881815
WBGene00010059	-0.881793
WBGene00003923	-0.881657
WBGene00015499	-0.881582
WBGene00020073	-0.881333
WBGene00008986	-0.881244
WBGene00021658	-0.881134
WBGene00011753	-0.881053
WBGene00017319	-0.881038
WBGene00045414	-0.880921
WBGene00006737	-0.88091
WBGene00000214	-0.880833
WBGene00007136	-0.880788
WBGene00000099	-0.880768
WBGene00011278	-0.880679
WBGene00000616	-0.880629
WBGene00006929	-0.880581
WBGene00001812	-0.880577
WBGene00019481	-0.880388
WBGene00013240	-0.880386
WBGene00010492	-0.880375
WBGene00020463	-0.880246
WBGene00012484	-0.880215
WBGene00004307	-0.880215
WBGene00020317	-0.880179
WBGene00018024	-0.880137
WBGene00021051	-0.88013
WBGene00018009	-0.88012
WBGene00022586	-0.880001
WBGene00018398	-0.879876
WBGene00006433	-0.879849
WBGene00138717	-0.879724
WBGene00012330	-0.879624
WBGene00018764	-0.879566
WBGene00021223	-0.879472
WBGene00008360	-0.879376
WBGene00012315	-0.879298
WBGene00018016	-0.879293
WBGene00013002	-0.879158
WBGene00009559	-0.879066
WBGene00020537	-0.878967
WBGene00004823	-0.878966
WBGene00016664	-0.878887
WBGene00016576	-0.878802
WBGene00015567	-0.878771
WBGene00019935	-0.878664
WBGene00009881	-0.878617
WBGene00018307	-0.87856
WBGene00022395	-0.87855
WBGene00021634	-0.87823
WBGene00001134	-0.878164
WBGene00000713	-0.878085
WBGene00007290	-0.878053
WBGene00019726	-0.878048
WBGene00006968	-0.878007
WBGene00010595	-0.877941
WBGene00008399	-0.877922
WBGene00004732	-0.877903
WBGene00002244	-0.877771
WBGene00017797	-0.87765
WBGene00019712	-0.877284
WBGene00021542	-0.877237
WBGene00020447	-0.877163
WBGene00008707	-0.87711
WBGene00001596	-0.877092
WBGene00014228	-0.877082
WBGene00000941	-0.877045
WBGene00005662	-0.876967
WBGene00016896	-0.876966
WBGene00007201	-0.876891
WBGene00018805	-0.876708
WBGene00001869	-0.876665
WBGene00013344	-0.876599
WBGene00017951	-0.87646
WBGene00017070	-0.876408
WBGene00013074	-0.876384
WBGene00003976	-0.876367
WBGene00004050	-0.876286
WBGene00018420	-0.876255
WBGene00007117	-0.876146
WBGene00015882	-0.876008
WBGene00008349	-0.875988
WBGene00016439	-0.875954
WBGene00006388	-0.875624
WBGene00016163	-0.875512
WBGene00019167	-0.875295
WBGene00021657	-0.875236
WBGene00022853	-0.875148
WBGene00021952	-0.875139
WBGene00022598	-0.875124
WBGene00175030	-0.875049
WBGene00008418	-0.875002
WBGene00015345	-0.874973
WBGene00000064	-0.874856
WBGene00006740	-0.874722
WBGene00013122	-0.874714
WBGene00009301	-0.87467
WBGene00007499	-0.874654
WBGene00011350	-0.874325
WBGene00018446	-0.874297
WBGene00000834	-0.874198
WBGene00007329	-0.874014
WBGene00002037	-0.873919
WBGene00022774	-0.873876
WBGene00010277	-0.873767
WBGene00014166	-0.873739
WBGene00022046	-0.8737
WBGene00009521	-0.873609
WBGene00018189	-0.873531
WBGene00013796	-0.873512
WBGene00021516	-0.873482
WBGene00009583	-0.87338
WBGene00044032	-0.873361
WBGene00013935	-0.873316
WBGene00010259	-0.873301
WBGene00003955	-0.873268
WBGene00019762	-0.873201
WBGene00007969	-0.873163
WBGene00019918	-0.873132
WBGene00012236	-0.873094
WBGene00019747	-0.873093
WBGene00016103	-0.873077
WBGene00009334	-0.873019
WBGene00021871	-0.872889
WBGene00017101	-0.872885
WBGene00007042	-0.872788
WBGene00020679	-0.872695
WBGene00017538	-0.872649
WBGene00000794	-0.87259
WBGene00022555	-0.872485
WBGene00010087	-0.872307
WBGene00007532	-0.872189
WBGene00009057	-0.872121
WBGene00001597	-0.872082
WBGene00016629	-0.87207
WBGene00009187	-0.871965
WBGene00013137	-0.871874
WBGene00019402	-0.871871
WBGene00011505	-0.871812
WBGene00006808	-0.871719
WBGene00013847	-0.871703
WBGene00020366	-0.871692
WBGene00018431	-0.871615
WBGene00001402	-0.87159
WBGene00009498	-0.87156
WBGene00010772	-0.871525
WBGene00007202	-0.871471
WBGene00013233	-0.871434
WBGene00011153	-0.871416
WBGene00020953	-0.87132
WBGene00020314	-0.871234
WBGene00011351	-0.87114
WBGene00011047	-0.871107
WBGene00004284	-0.871049
WBGene00009952	-0.871009
WBGene00021424	-0.870883
WBGene00012182	-0.870879
WBGene00004086	-0.870599
WBGene00015312	-0.870582
WBGene00007048	-0.870288
WBGene00003514	-0.870274
WBGene00007109	-0.870035
WBGene00020968	-0.870028
WBGene00001890	-0.869888
WBGene00044488	-0.869694
WBGene00007711	-0.869653
WBGene00003210	-0.869552
WBGene00019045	-0.86951
WBGene00012348	-0.869488
WBGene00195183	-0.869381
WBGene00007709	-0.869341
WBGene00006555	-0.869022
WBGene00006491	-0.868979
WBGene00185002	-0.868974
WBGene00006617	-0.868943
WBGene00009723	-0.868791
WBGene00017826	-0.868707
WBGene00000939	-0.868598
WBGene00004239	-0.868368
WBGene00017104	-0.868318
WBGene00009113	-0.868137
WBGene00004908	-0.868035
WBGene00016970	-0.867957
WBGene00003771	-0.867759
WBGene00003786	-0.867742
WBGene00020822	-0.867571
WBGene00015357	-0.867547
WBGene00020500	-0.8675
WBGene00020738	-0.867482
WBGene00004947	-0.867317
WBGene00006352	-0.867312
WBGene00011016	-0.867271
WBGene00022532	-0.867231
WBGene00017364	-0.867033
WBGene00010814	-0.866816
WBGene00003891	-0.866748
WBGene00011043	-0.866596
WBGene00015512	-0.866549
WBGene00001231	-0.866533
WBGene00005748	-0.866394
WBGene00008694	-0.866332
WBGene00011600	-0.866247
WBGene00008403	-0.866155
WBGene00001917	-0.866078
WBGene00022750	-0.865884
WBGene00002023	-0.865878
WBGene00009302	-0.86575
WBGene00006787	-0.86569
WBGene00004383	-0.865686
WBGene00011811	-0.865651
WBGene00003868	-0.865456
WBGene00004319	-0.865421
WBGene00006571	-0.865392
WBGene00013225	-0.865272
WBGene00008995	-0.865237
WBGene00003060	-0.865185
WBGene00009896	-0.865135
WBGene00004109	-0.865019
WBGene00001886	-0.864898
WBGene00007092	-0.864883
WBGene00009201	-0.864846
WBGene00017501	-0.864842
WBGene00010687	-0.86481
WBGene00009264	-0.864704
WBGene00002850	-0.864664
WBGene00003815	-0.864627
WBGene00007732	-0.864562
WBGene00022776	-0.864502
WBGene00009367	-0.864384
WBGene00012308	-0.864334
WBGene00022233	-0.864218
WBGene00009982	-0.864211
WBGene00016421	-0.864139
WBGene00009121	-0.864133
WBGene00006504	-0.864038
WBGene00077658	-0.863991
WBGene00016173	-0.863824
WBGene00020628	-0.863654
WBGene00011981	-0.863568
WBGene00014232	-0.863493
WBGene00007105	-0.863488
WBGene00022273	-0.86345
WBGene00001499	-0.863343
WBGene00012715	-0.863218
WBGene00001713	-0.863046
WBGene00019002	-0.863001
WBGene00007088	-0.862991
WBGene00022312	-0.86257
WBGene00010941	-0.862338
WBGene00020687	-0.862305
WBGene00007386	-0.862294
WBGene00044345	-0.862241
WBGene00001214	-0.862135
WBGene00004905	-0.862018
WBGene00021551	-0.861944
WBGene00002368	-0.861909
WBGene00022335	-0.861883
WBGene00015073	-0.861823
WBGene00004334	-0.861771
WBGene00021636	-0.861734
WBGene00004314	-0.861616
WBGene00016824	-0.86157
WBGene00022831	-0.86149
WBGene00003983	-0.861408
WBGene00023419	-0.861371
WBGene00001981	-0.861305
WBGene00016313	-0.861252
WBGene00016018	-0.861152
WBGene00016453	-0.861132
WBGene00011636	-0.86109
WBGene00017997	-0.861069
WBGene00016595	-0.861032
WBGene00007811	-0.861002
WBGene00011691	-0.860624
WBGene00013567	-0.860591
WBGene00009659	-0.860471
WBGene00003704	-0.860405
WBGene00021849	-0.860352
WBGene00019465	-0.860285
WBGene00012527	-0.860279
WBGene00000413	-0.860255
WBGene00010665	-0.860147
WBGene00018187	-0.860139
WBGene00011474	-0.860079
WBGene00018660	-0.860008
WBGene00020732	-0.859963
WBGene00021757	-0.859899
WBGene00001393	-0.859873
WBGene00004178	-0.859743
WBGene00000539	-0.859725
WBGene00021259	-0.859691
WBGene00008583	-0.859586
WBGene00017658	-0.859582
WBGene00011735	-0.859377
WBGene00007398	-0.859283
WBGene00018735	-0.859058
WBGene00013353	-0.858581
WBGene00000411	-0.858568
WBGene00000473	-0.85856
WBGene00015638	-0.858514
WBGene00020988	-0.85851
WBGene00013650	-0.858411
WBGene00011045	-0.858191
WBGene00022076	-0.857946
WBGene00014207	-0.857911
WBGene00000867	-0.857866
WBGene00009191	-0.857804
WBGene00015425	-0.857711
WBGene00019254	-0.857676
WBGene00019795	-0.857614
WBGene00011803	-0.857533
WBGene00021049	-0.857518
WBGene00007108	-0.857514
WBGene00007168	-0.857514
WBGene00007561	-0.857473
WBGene00018813	-0.857389
WBGene00000777	-0.857325
WBGene00022512	-0.857194
WBGene00010051	-0.857178
WBGene00003495	-0.857164
WBGene00015927	-0.857077
WBGene00004466	-0.856882
WBGene00001066	-0.85684
WBGene00011375	-0.856763
WBGene00004206	-0.856753
WBGene00001581	-0.856743
WBGene00020101	-0.856648
WBGene00001842	-0.856498
WBGene00013096	-0.856305
WBGene00018959	-0.856256
WBGene00219217	-0.856172
WBGene00020298	-0.856114
WBGene00011511	-0.856077
WBGene00010984	-0.855938
WBGene00019540	-0.85587
WBGene00017300	-0.855754
WBGene00022336	-0.855695
WBGene00008740	-0.855664
WBGene00020258	-0.855606
WBGene00006307	-0.855605
WBGene00002130	-0.855571
WBGene00007810	-0.855533
WBGene00004367	-0.855483
WBGene00009370	-0.855472
WBGene00012879	-0.855319
WBGene00019576	-0.855316
WBGene00004750	-0.855114
WBGene00017352	-0.855088
WBGene00007577	-0.855024
WBGene00010279	-0.854942
WBGene00044742	-0.854922
WBGene00016068	-0.854912
WBGene00009734	-0.854708
WBGene00021714	-0.854658
WBGene00018417	-0.854647
WBGene00011897	-0.854575
WBGene00000898	-0.854556
WBGene00013238	-0.854502
WBGene00015789	-0.854497
WBGene00000564	-0.854064
WBGene00001396	-0.854017
WBGene00012732	-0.853982
WBGene00000536	-0.853955
WBGene00009404	-0.853883
WBGene00010557	-0.853715
WBGene00000201	-0.853537
WBGene00004771	-0.853488
WBGene00010219	-0.853367
WBGene00015400	-0.853265
WBGene00017159	-0.853258
WBGene00022749	-0.853205
WBGene00016263	-0.853122
WBGene00022244	-0.85312
WBGene00010178	-0.853092
WBGene00013792	-0.852899
WBGene00021056	-0.852874
WBGene00006392	-0.852816
WBGene00010281	-0.852488
WBGene00011886	-0.852488
WBGene00007836	-0.852482
WBGene00009159	-0.852477
WBGene00008061	-0.852143
WBGene00018911	-0.852123
WBGene00013709	-0.852097
WBGene00045268	-0.852029
WBGene00003934	-0.852028
WBGene00007965	-0.852024
WBGene00007640	-0.851963
WBGene00003636	-0.851954
WBGene00012996	-0.851804
WBGene00010132	-0.851797
WBGene00019680	-0.851763
WBGene00003371	-0.851756
WBGene00017119	-0.851662
WBGene00011956	-0.851627
WBGene00016733	-0.851481
WBGene00004269	-0.851475
WBGene00006928	-0.851373
WBGene00010472	-0.851283
WBGene00021813	-0.851198
WBGene00017177	-0.851195
WBGene00000210	-0.851161
WBGene00013425	-0.851112
WBGene00019460	-0.851093
WBGene00013086	-0.850945
WBGene00018017	-0.850857
WBGene00010280	-0.850774
WBGene00010234	-0.850763
WBGene00004043	-0.850737
WBGene00001955	-0.850709
WBGene00007391	-0.850639
WBGene00001332	-0.850635
WBGene00010690	-0.850513
WBGene00022787	-0.850492
WBGene00003397	-0.850402
WBGene00022455	-0.850243
WBGene00000542	-0.850156
WBGene00003762	-0.850109
WBGene00013214	-0.849929
WBGene00019961	-0.849837
WBGene00006804	-0.849633
WBGene00021508	-0.849607
WBGene00009798	-0.849599
WBGene00013246	-0.849572
WBGene00008237	-0.84955
WBGene00009410	-0.849479
WBGene00006708	-0.849433
WBGene00021576	-0.849411
WBGene00044192	-0.849392
WBGene00022022	-0.849385
WBGene00012404	-0.849324
WBGene00011464	-0.849194
WBGene00000866	-0.84916
WBGene00018894	-0.849044
WBGene00006843	-0.849041
WBGene00001427	-0.849036
WBGene00014176	-0.848916
WBGene00008822	-0.848877
WBGene00011773	-0.848877
WBGene00003162	-0.848742
WBGene00010428	-0.848737
WBGene00021690	-0.848698
WBGene00012789	-0.84867
WBGene00017169	-0.848625
WBGene00010080	-0.848606
WBGene00012702	-0.848588
WBGene00013380	-0.848508
WBGene00004312	-0.848462
WBGene00016905	-0.848458
WBGene00019017	-0.848406
WBGene00008594	-0.84825
WBGene00021554	-0.84818
WBGene00021210	-0.848085
WBGene00002044	-0.848082
WBGene00015623	-0.847985
WBGene00018679	-0.847804
WBGene00018668	-0.847803
WBGene00009445	-0.847734
WBGene00010420	-0.847733
WBGene00006552	-0.847576
WBGene00019838	-0.847528
WBGene00001404	-0.847518
WBGene00000160	-0.847493
WBGene00015463	-0.847482
WBGene00011813	-0.847156
WBGene00015203	-0.847135
WBGene00002002	-0.847031
WBGene00015643	-0.847004
WBGene00000142	-0.846928
WBGene00012634	-0.846923
WBGene00001137	-0.846843
WBGene00008429	-0.846812
WBGene00010519	-0.846603
WBGene00017704	-0.846539
WBGene00022835	-0.846479
WBGene00011011	-0.846434
WBGene00006585	-0.846395
WBGene00206530	-0.846394
WBGene00003093	-0.846371
WBGene00001867	-0.846348
WBGene00010924	-0.846335
WBGene00011722	-0.846305
WBGene00012316	-0.846194
WBGene00001156	-0.846123
WBGene00010658	-0.846002
WBGene00006636	-0.845982
WBGene00015932	-0.845965
WBGene00020624	-0.845945
WBGene00022077	-0.845919
WBGene00011510	-0.845874
WBGene00012930	-0.845798
WBGene00002162	-0.845672
WBGene00003415	-0.845592
WBGene00021313	-0.845429
WBGene00000988	-0.845085
WBGene00017480	-0.84492
WBGene00005968	-0.844848
WBGene00006545	-0.844687
WBGene00006918	-0.844535
WBGene00022584	-0.844533
WBGene00006914	-0.844385
WBGene00013370	-0.844248
WBGene00000675	-0.844145
WBGene00018137	-0.844097
WBGene00003158	-0.844073
WBGene00022359	-0.843969
WBGene00022438	-0.843938
WBGene00018948	-0.843869
WBGene00016713	-0.843828
WBGene00013462	-0.843804
WBGene00007145	-0.84375
WBGene00001484	-0.84356
WBGene00016712	-0.84341
WBGene00010806	-0.843388
WBGene00022817	-0.843089
WBGene00007124	-0.84304
WBGene00020195	-0.842973
WBGene00012245	-0.842733
WBGene00019794	-0.84272
WBGene00018006	-0.842669
WBGene00010013	-0.842612
WBGene00019905	-0.842578
WBGene00016392	-0.842511
WBGene00007922	-0.842472
WBGene00021645	-0.842433
WBGene00015698	-0.842346
WBGene00012867	-0.842292
WBGene00017864	-0.842275
WBGene00000995	-0.84227
WBGene00001833	-0.84214
WBGene00014243	-0.842069
WBGene00044204	-0.842051
WBGene00020636	-0.842006
WBGene00003612	-0.841942
WBGene00014027	-0.841899
WBGene00020782	-0.841855
WBGene00004954	-0.841824
WBGene00020932	-0.841812
WBGene00017317	-0.84178
WBGene00016209	-0.841777
WBGene00018611	-0.841774
WBGene00000911	-0.841698
WBGene00077508	-0.841694
WBGene00044578	-0.841693
WBGene00022501	-0.841372
WBGene00012360	-0.840984
WBGene00018423	-0.840963
WBGene00012938	-0.840858
WBGene00000786	-0.84074
WBGene00009092	-0.840681
WBGene00001036	-0.840645
WBGene00009330	-0.840613
WBGene00015894	-0.840236
WBGene00006311	-0.840224
WBGene00016770	-0.840216
WBGene00013727	-0.840113
WBGene00013926	-0.839977
WBGene00019869	-0.839955
WBGene00022388	-0.839948
WBGene00004303	-0.839743
WBGene00021596	-0.839606
WBGene00009120	-0.839583
WBGene00010836	-0.839355
WBGene00001526	-0.83927
WBGene00003951	-0.839256
WBGene00007444	-0.838858
WBGene00007966	-0.8388
WBGene00004465	-0.838695
WBGene00022862	-0.838589
WBGene00006826	-0.838552
WBGene00002147	-0.838481
WBGene00008151	-0.838348
WBGene00016750	-0.838288
WBGene00007029	-0.838256
WBGene00010676	-0.838164
WBGene00013559	-0.83814
WBGene00021901	-0.837863
WBGene00011601	-0.837853
WBGene00018461	-0.837828
WBGene00004882	-0.837806
WBGene00007985	-0.837738
WBGene00011144	-0.837617
WBGene00013862	-0.837565
WBGene00006862	-0.837547
WBGene00008166	-0.837389
WBGene00001767	-0.837292
WBGene00010240	-0.83719
WBGene00004091	-0.837175
WBGene00018460	-0.837153
WBGene00018459	-0.837116
WBGene00016764	-0.837032
WBGene00013382	-0.83701
WBGene00012247	-0.836874
WBGene00011487	-0.83676
WBGene00007242	-0.836675
WBGene00009394	-0.836625
WBGene00015310	-0.836506
WBGene00008506	-0.836438
WBGene00005002	-0.83642
WBGene00008149	-0.836417
WBGene00017283	-0.8363
WBGene00007993	-0.836206
WBGene00007463	-0.836182
WBGene00013268	-0.836128
WBGene00011182	-0.836076
WBGene00016716	-0.836071
WBGene00012213	-0.835938
WBGene00015313	-0.835935
WBGene00007880	-0.835864
WBGene00015104	-0.835831
WBGene00017125	-0.835827
WBGene00001790	-0.835788
WBGene00021613	-0.835759
WBGene00002183	-0.835521
WBGene00009365	-0.835503
WBGene00018444	-0.835334
WBGene00003394	-0.835329
WBGene00001606	-0.835329
WBGene00020688	-0.835277
WBGene00023498	-0.835222
WBGene00017612	-0.835219
WBGene00016307	-0.835134
WBGene00021101	-0.835132
WBGene00011411	-0.835125
WBGene00022683	-0.835107
WBGene00000281	-0.835003
WBGene00000976	-0.834951
WBGene00000937	-0.834791
WBGene00020438	-0.834787
WBGene00043534	-0.834723
WBGene00009877	-0.834691
WBGene00009679	-0.834604
WBGene00006562	-0.834511
WBGene00015529	-0.83431
WBGene00008775	-0.834258
WBGene00016486	-0.834056
WBGene00020911	-0.834035
WBGene00007492	-0.834006
WBGene00022814	-0.833963
WBGene00020955	-0.833846
WBGene00008789	-0.833594
WBGene00011898	-0.833476
WBGene00009442	-0.833399
WBGene00010727	-0.833331
WBGene00018160	-0.833281
WBGene00008641	-0.83326
WBGene00011000	-0.833253
WBGene00006587	-0.833061
WBGene00008377	-0.832993
WBGene00016387	-0.83289
WBGene00017887	-0.832751
WBGene00019262	-0.832665
WBGene00021652	-0.83265
WBGene00012972	-0.832646
WBGene00017874	-0.832549
WBGene00009606	-0.832254
WBGene00006732	-0.832214
WBGene00001838	-0.832164
WBGene00011484	-0.832041
WBGene00021022	-0.832013
WBGene00022464	-0.832005
WBGene00206355	-0.83194
WBGene00023432	-0.831871
WBGene00001633	-0.831859
WBGene00009433	-0.831827
WBGene00018393	-0.831824
WBGene00011916	-0.831725
WBGene00018995	-0.831683
WBGene00010149	-0.831671
WBGene00016139	-0.831562
WBGene00001693	-0.831524
WBGene00018538	-0.83132
WBGene00007934	-0.831291
WBGene00004698	-0.831188
WBGene00017962	-0.830922
WBGene00004506	-0.830893
WBGene00011694	-0.830877
WBGene00001358	-0.830838
WBGene00045498	-0.830666
WBGene00008090	-0.830585
WBGene00000720	-0.830414
WBGene00014137	-0.830309
WBGene00010555	-0.830264
WBGene00015456	-0.830263
WBGene00003225	-0.83019
WBGene00022257	-0.830117
WBGene00019439	-0.830015
WBGene00011342	-0.829845
WBGene00007565	-0.829804
WBGene00009546	-0.829793
WBGene00016041	-0.829715
WBGene00021846	-0.829685
WBGene00011986	-0.829641
WBGene00020721	-0.82952
WBGene00007333	-0.829431
WBGene00007615	-0.829321
WBGene00018077	-0.829313
WBGene00000929	-0.829299
WBGene00013139	-0.829153
WBGene00007027	-0.829104
WBGene00003689	-0.829065
WBGene00013779	-0.828831
WBGene00006925	-0.828743
WBGene00013037	-0.828698
WBGene00002263	-0.8286
WBGene00016810	-0.828573
WBGene00021800	-0.828545
WBGene00044382	-0.828433
WBGene00015191	-0.828411
WBGene00003418	-0.828328
WBGene00021465	-0.828061
WBGene00013515	-0.827973
WBGene00045261	-0.827969
WBGene00004277	-0.82795
WBGene00008968	-0.827628
WBGene00018302	-0.82762
WBGene00021943	-0.827379
WBGene00020763	-0.827368
WBGene00012492	-0.827366
WBGene00022603	-0.827359
WBGene00000040	-0.827279
WBGene00002153	-0.827221
WBGene00007788	-0.827112
WBGene00017056	-0.826996
WBGene00014041	-0.826934
WBGene00007642	-0.826885
WBGene00012644	-0.826789
WBGene00019710	-0.82665
WBGene00008281	-0.826392
WBGene00017837	-0.826381
WBGene00009400	-0.82629
WBGene00015555	-0.826032
WBGene00019118	-0.826025
WBGene00006927	-0.826012
WBGene00009035	-0.825773
WBGene00012696	-0.825712
WBGene00006066	-0.825394
WBGene00002055	-0.825308
WBGene00008183	-0.825256
WBGene00006351	-0.824992
WBGene00001090	-0.824895
WBGene00010993	-0.824869
WBGene00021704	-0.824747
WBGene00011434	-0.824642
WBGene00003370	-0.824555
WBGene00020691	-0.824507
WBGene00003177	-0.82434
WBGene00021857	-0.824221
WBGene00013578	-0.824195
WBGene00019572	-0.824078
WBGene00008733	-0.824065
WBGene00011432	-0.824
WBGene00009270	-0.823921
WBGene00011891	-0.823917
WBGene00000914	-0.823915
WBGene00019820	-0.823866
WBGene00000930	-0.823853
WBGene00004204	-0.823825
WBGene00012600	-0.823802
WBGene00004776	-0.823599
WBGene00015746	-0.823463
WBGene00002299	-0.82341
WBGene00012538	-0.823366
WBGene00001527	-0.823273
WBGene00006994	-0.823204
WBGene00019001	-0.82307
WBGene00010912	-0.823066
WBGene00002073	-0.822977
WBGene00013004	-0.822806
WBGene00008934	-0.822794
WBGene00001099	-0.822758
WBGene00019788	-0.822625
WBGene00011980	-0.822553
WBGene00219374	-0.822523
WBGene00011589	-0.82245
WBGene00013250	-0.822257
WBGene00015193	-0.821846
WBGene00007956	-0.821814
WBGene00009713	-0.821795
WBGene00006586	-0.821768
WBGene00020858	-0.8217
WBGene00019420	-0.82151
WBGene00004268	-0.821482
WBGene00004087	-0.821422
WBGene00008959	-0.82139
WBGene00006439	-0.821121
WBGene00000719	-0.821072
WBGene00004760	-0.820977
WBGene00006934	-0.820977
WBGene00021071	-0.820811
WBGene00011992	-0.820801
WBGene00004350	-0.820646
WBGene00017541	-0.820537
WBGene00017301	-0.820523
WBGene00019605	-0.820401
WBGene00015013	-0.820384
WBGene00013040	-0.820321
WBGene00015037	-0.820261
WBGene00007729	-0.820258
WBGene00009829	-0.820242
WBGene00008486	-0.820239
WBGene00022781	-0.820227
WBGene00012206	-0.820064
WBGene00001303	-0.819926
WBGene00009820	-0.819889
WBGene00010120	-0.819857
WBGene00018212	-0.819711
WBGene00010077	-0.819701
WBGene00013719	-0.81962
WBGene00013867	-0.819583
WBGene00013224	-0.819524
WBGene00010419	-0.819523
WBGene00022177	-0.818978
WBGene00008920	-0.818873
WBGene00004738	-0.818676
WBGene00013237	-0.818515
WBGene00012204	-0.818492
WBGene00010098	-0.818352
WBGene00021456	-0.818326
WBGene00021248	-0.818296
WBGene00009456	-0.818255
WBGene00000268	-0.81822
WBGene00010842	-0.81819
WBGene00022748	-0.818088
WBGene00009594	-0.817873
WBGene00007507	-0.817868
WBGene00013866	-0.817849
WBGene00017686	-0.817826
WBGene00020576	-0.817823
WBGene00006463	-0.817805
WBGene00006713	-0.817752
WBGene00001103	-0.81771
WBGene00012166	-0.817705
WBGene00015404	-0.817685
WBGene00009353	-0.817642
WBGene00013761	-0.81763
WBGene00018811	-0.817571
WBGene00021391	-0.817534
WBGene00011333	-0.81739
WBGene00010583	-0.817306
WBGene00002879	-0.817204
WBGene00012431	-0.817083
WBGene00002259	-0.81703
WBGene00008921	-0.816912
WBGene00009319	-0.816896
WBGene00017165	-0.816887
WBGene00017397	-0.816871
WBGene00004879	-0.816795
WBGene00007545	-0.81679
WBGene00019008	-0.816531
WBGene00015768	-0.816323
WBGene00013674	-0.816289
WBGene00000552	-0.816286
WBGene00011431	-0.816279
WBGene00020320	-0.816057
WBGene00002008	-0.815948
WBGene00015928	-0.815944
WBGene00011689	-0.815873
WBGene00015778	-0.815856
WBGene00007028	-0.815773
WBGene00018586	-0.815733
WBGene00001431	-0.815636
WBGene00004351	-0.81562
WBGene00021988	-0.815612
WBGene00012790	-0.815488
WBGene00018950	-0.815346
WBGene00012425	-0.8151
WBGene00007225	-0.815035
WBGene00010646	-0.815023
WBGene00015161	-0.815001
WBGene00001830	-0.814854
WBGene00009915	-0.814805
WBGene00006785	-0.814796
WBGene00003150	-0.814702
WBGene00008148	-0.814673
WBGene00000733	-0.814653
WBGene00011010	-0.814624
WBGene00019801	-0.814591
WBGene00016015	-0.814451
WBGene00017587	-0.814395
WBGene00019464	-0.814384
WBGene00006244	-0.814374
WBGene00020128	-0.814371
WBGene00000656	-0.814133
WBGene00022471	-0.814117
WBGene00015565	-0.814102
WBGene00004352	-0.814075
WBGene00013591	-0.813972
WBGene00020109	-0.813901
WBGene00004881	-0.81389
WBGene00003009	-0.813869
WBGene00004736	-0.813845
WBGene00020016	-0.813753
WBGene00044253	-0.813725
WBGene00013522	-0.813681
WBGene00000496	-0.813593
WBGene00019153	-0.813568
WBGene00014262	-0.813442
WBGene00001776	-0.813436
WBGene00001194	-0.813069
WBGene00021002	-0.813019
WBGene00009773	-0.813002
WBGene00014159	-0.812987
WBGene00021765	-0.81295
WBGene00010568	-0.812915
WBGene00014938	-0.812911
WBGene00007516	-0.812898
WBGene00020808	-0.812785
WBGene00021425	-0.812782
WBGene00008566	-0.812658
WBGene00012445	-0.812648
WBGene00017516	-0.812518
WBGene00019158	-0.812509
WBGene00195226	-0.812373
WBGene00004272	-0.81237
WBGene00022440	-0.812239
WBGene00009783	-0.812227
WBGene00008127	-0.812164
WBGene00001232	-0.812105
WBGene00020031	-0.811978
WBGene00016948	-0.811973
WBGene00021427	-0.811964
WBGene00001564	-0.811941
WBGene00012608	-0.811916
WBGene00000609	-0.81177
WBGene00019537	-0.811765
WBGene00016822	-0.811755
WBGene00020895	-0.811676
WBGene00017881	-0.811543
WBGene00000215	-0.811405
WBGene00007978	-0.811328
WBGene00000543	-0.811041
WBGene00004020	-0.811009
WBGene00017144	-0.810584
WBGene00010845	-0.810543
WBGene00017816	-0.810431
WBGene00021224	-0.810416
WBGene00016567	-0.8104
WBGene00000669	-0.810256
WBGene00006719	-0.810065
WBGene00020402	-0.809911
WBGene00008080	-0.809886
WBGene00019105	-0.809705
WBGene00018910	-0.809612
WBGene00008428	-0.809432
WBGene00022195	-0.809215
WBGene00008765	-0.808935
WBGene00014209	-0.80892
WBGene00022618	-0.808788
WBGene00011152	-0.808741
WBGene00022230	-0.808724
WBGene00001973	-0.808613
WBGene00000667	-0.808523
WBGene00020275	-0.8084
WBGene00001413	-0.808244
WBGene00016701	-0.807798
WBGene00016631	-0.807695
WBGene00019716	-0.807514
WBGene00011734	-0.807511
WBGene00009050	-0.8075
WBGene00012301	-0.807418
WBGene00013263	-0.807365
WBGene00009654	-0.807214
WBGene00008464	-0.807083
WBGene00016630	-0.806989
WBGene00009878	-0.806962
WBGene00001601	-0.806769
WBGene00018174	-0.806669
WBGene00006376	-0.80666
WBGene00012037	-0.806551
WBGene00009923	-0.806483
WBGene00008117	-0.806231
WBGene00021105	-0.805986
WBGene00008173	-0.805822
WBGene00019240	-0.805808
WBGene00012209	-0.805775
WBGene00006618	-0.805743
WBGene00001450	-0.805464
WBGene00010771	-0.805446
WBGene00021920	-0.805364
WBGene00008210	-0.805349
WBGene00010056	-0.805339
WBGene00011029	-0.805276
WBGene00021655	-0.805213
WBGene00018984	-0.805207
WBGene00009674	-0.805158
WBGene00021419	-0.805025
WBGene00012664	-0.805014
WBGene00008611	-0.804997
WBGene00000506	-0.804984
WBGene00004895	-0.804774
WBGene00022159	-0.804669
WBGene00009374	-0.804458
WBGene00020433	-0.804452
WBGene00018317	-0.804041
WBGene00022167	-0.803953
WBGene00008802	-0.803942
WBGene00000184	-0.80394
WBGene00011364	-0.803834
WBGene00011341	-0.803684
WBGene00018161	-0.803608
WBGene00006819	-0.803591
WBGene00004336	-0.803545
WBGene00044490	-0.803381
WBGene00004461	-0.803305
WBGene00003214	-0.803235
WBGene00016485	-0.803231
WBGene00004090	-0.803213
WBGene00004008	-0.80313
WBGene00020290	-0.803031
WBGene00008634	-0.803021
WBGene00004361	-0.802965
WBGene00007193	-0.80289
WBGene00008598	-0.802794
WBGene00010183	-0.802765
WBGene00007464	-0.802531
WBGene00007089	-0.802114
WBGene00012935	-0.801996
WBGene00007904	-0.801959
WBGene00017161	-0.80194
WBGene00004244	-0.801854
WBGene00002042	-0.801795
WBGene00015273	-0.801746
WBGene00011892	-0.801739
WBGene00010096	-0.801685
WBGene00006795	-0.801441
WBGene00017116	-0.801433
WBGene00004199	-0.801339
WBGene00015591	-0.801336
WBGene00019719	-0.801286
WBGene00003369	-0.801165
WBGene00003519	-0.801106
WBGene00006529	-0.801072
WBGene00003922	-0.801057
WBGene00021559	-0.800909
WBGene00001662	-0.800794
WBGene00008397	-0.800345
WBGene00000186	-0.800315
WBGene00001607	-0.800118
WBGene00001865	-0.799926
WBGene00044325	-0.799923
WBGene00020788	-0.799917
WBGene00017608	-0.799914
WBGene00012928	-0.799484
WBGene00012149	-0.799265
WBGene00015410	-0.7992
WBGene00017098	-0.799079
WBGene00004190	-0.799061
WBGene00017601	-0.79901
WBGene00016606	-0.798882
WBGene00015424	-0.798791
WBGene00017911	-0.798662
WBGene00017114	-0.798357
WBGene00002348	-0.798335
WBGene00017800	-0.79817
WBGene00022300	-0.798127
WBGene00020767	-0.798106
WBGene00012633	-0.797918
WBGene00011532	-0.797685
WBGene00016586	-0.797658
WBGene00002136	-0.797609
WBGene00009135	-0.797378
WBGene00007533	-0.797358
WBGene00005552	-0.797192
WBGene00019399	-0.797006
WBGene00018862	-0.796924
WBGene00010549	-0.796672
WBGene00004320	-0.79658
WBGene00000732	-0.796462
WBGene00022822	-0.796449
WBGene00009341	-0.796384
WBGene00010498	-0.796155
WBGene00014030	-0.796119
WBGene00015903	-0.796032
WBGene00007789	-0.795973
WBGene00013804	-0.795787
WBGene00018644	-0.795656
WBGene00020304	-0.795409
WBGene00044509	-0.795382
WBGene00016294	-0.795377
WBGene00015813	-0.795321
WBGene00018050	-0.79526
WBGene00019220	-0.795048
WBGene00016875	-0.794968
WBGene00004125	-0.794802
WBGene00000657	-0.794678
WBGene00011221	-0.794432
WBGene00016695	-0.794294
WBGene00014131	-0.794288
WBGene00021093	-0.794223
WBGene00000901	-0.794086
WBGene00011698	-0.793945
WBGene00011409	-0.793929
WBGene00016431	-0.793916
WBGene00016993	-0.793868
WBGene00013857	-0.793861
WBGene00003994	-0.79381
WBGene00015710	-0.793782
WBGene00009441	-0.79378
WBGene00017799	-0.793777
WBGene00007023	-0.793549
WBGene00017755	-0.793499
WBGene00010274	-0.793267
WBGene00022245	-0.79324
WBGene00019274	-0.792837
WBGene00004062	-0.792836
WBGene00000668	-0.792656
WBGene00001019	-0.792646
WBGene00020191	-0.792505
WBGene00004780	-0.792465
WBGene00001793	-0.792457
WBGene00014258	-0.791882
WBGene00022813	-0.79188
WBGene00010641	-0.791515
WBGene00012916	-0.791432
WBGene00001510	-0.791392
WBGene00012158	-0.791187
WBGene00004095	-0.791088
WBGene00012602	-0.791061
WBGene00008533	-0.791
WBGene00000765	-0.790982
WBGene00004946	-0.79081
WBGene00007234	-0.79058
WBGene00011972	-0.790573
WBGene00021204	-0.790494
WBGene00013447	-0.790355
WBGene00003916	-0.790301
WBGene00015586	-0.790215
WBGene00000712	-0.789731
WBGene00017641	-0.789612
WBGene00000199	-0.789534
WBGene00013445	-0.789513
WBGene00009861	-0.789402
WBGene00001856	-0.789356
WBGene00001743	-0.789174
WBGene00011729	-0.789089
WBGene00017931	-0.78901
WBGene00017076	-0.788831
WBGene00000779	-0.78865
WBGene00017974	-0.788488
WBGene00009204	-0.788354
WBGene00008333	-0.788308
WBGene00021727	-0.788301
WBGene00017140	-0.788292
WBGene00017947	-0.78791
WBGene00017589	-0.787848
WBGene00006647	-0.787833
WBGene00013669	-0.78776
WBGene00002997	-0.787744
WBGene00004459	-0.787744
WBGene00022251	-0.787596
WBGene00000935	-0.787568
WBGene00006379	-0.78755
WBGene00004914	-0.787428
WBGene00010645	-0.787267
WBGene00011887	-0.787153
WBGene00018434	-0.787127
WBGene00001933	-0.786927
WBGene00020516	-0.786851
WBGene00012672	-0.78684
WBGene00004820	-0.786672
WBGene00001215	-0.786579
WBGene00008456	-0.78653
WBGene00010531	-0.786519
WBGene00009769	-0.786485
WBGene00003074	-0.786303
WBGene00000157	-0.785994
WBGene00003901	-0.785902
WBGene00008877	-0.785823
WBGene00004807	-0.7858
WBGene00021914	-0.785785
WBGene00016524	-0.785578
WBGene00010411	-0.785472
WBGene00010117	-0.78515
WBGene00007941	-0.785081
WBGene00003658	-0.784791
WBGene00007087	-0.784745
WBGene00001758	-0.784702
WBGene00002226	-0.784643
WBGene00006440	-0.784545
WBGene00021281	-0.784386
WBGene00022769	-0.784356
WBGene00007455	-0.784241
WBGene00022054	-0.784105
WBGene00000698	-0.784053
WBGene00021112	-0.783972
WBGene00004305	-0.783897
WBGene00017249	-0.78387
WBGene00012167	-0.78376
WBGene00017825	-0.7837
WBGene00011788	-0.783484
WBGene00005241	-0.78343
WBGene00001692	-0.783401
WBGene00004889	-0.783395
WBGene00003078	-0.783068
WBGene00002196	-0.782873
WBGene00016113	-0.782848
WBGene00022726	-0.782832
WBGene00008266	-0.782747
WBGene00020305	-0.782368
WBGene00000673	-0.782302
WBGene00010353	-0.782034
WBGene00011800	-0.78186
WBGene00009488	-0.78183
WBGene00016995	-0.781636
WBGene00022148	-0.781612
WBGene00021811	-0.781512
WBGene00019010	-0.781342
WBGene00003497	-0.781341
WBGene00020498	-0.781217
WBGene00012251	-0.781116
WBGene00000083	-0.781075
WBGene00000684	-0.781057
WBGene00010657	-0.781038
WBGene00014098	-0.781015
WBGene00013006	-0.78093
WBGene00001599	-0.780853
WBGene00022235	-0.780846
WBGene00015160	-0.780798
WBGene00001047	-0.780738
WBGene00008973	-0.780714
WBGene00013019	-0.780574
WBGene00008793	-0.780546
WBGene00017765	-0.780512
WBGene00010368	-0.780471
WBGene00003041	-0.780367
WBGene00019732	-0.780257
WBGene00011605	-0.78011
WBGene00001836	-0.779888
WBGene00015116	-0.779727
WBGene00011507	-0.779641
WBGene00001694	-0.77952
WBGene00020388	-0.779385
WBGene00004128	-0.779379
WBGene00015484	-0.779252
WBGene00010933	-0.779185
WBGene00006520	-0.779106
WBGene00012162	-0.779059
WBGene00044341	-0.779029
WBGene00019082	-0.778929
WBGene00021053	-0.778828
WBGene00021783	-0.778793
WBGene00010773	-0.778756
WBGene00013551	-0.778549
WBGene00001503	-0.778496
WBGene00003576	-0.778492
WBGene00019213	-0.778398
WBGene00000773	-0.778353
WBGene00020098	-0.778344
WBGene00010142	-0.778286
WBGene00001034	-0.778183
WBGene00019290	-0.778037
WBGene00015171	-0.778031
WBGene00004988	-0.778015
WBGene00014199	-0.777942
WBGene00012259	-0.777674
WBGene00000547	-0.777581
WBGene00000107	-0.777566
WBGene00015238	-0.777542
WBGene00019606	-0.777494
WBGene00011679	-0.77739
WBGene00015588	-0.77739
WBGene00002891	-0.777272
WBGene00003508	-0.777232
WBGene00006383	-0.776936
WBGene00003587	-0.776867
WBGene00022211	-0.776826
WBGene00017841	-0.776747
WBGene00022163	-0.776711
WBGene00011123	-0.776615
WBGene00021510	-0.776533
WBGene00001775	-0.776378
WBGene00011128	-0.776363
WBGene00004337	-0.776257
WBGene00044451	-0.776165
WBGene00044331	-0.776138
WBGene00004920	-0.776126
WBGene00001816	-0.775963
WBGene00015941	-0.775862
WBGene00004392	-0.775762
WBGene00017796	-0.77564
WBGene00012020	-0.775624
WBGene00020831	-0.77561
WBGene00018836	-0.775526
WBGene00011218	-0.775515
WBGene00019148	-0.77535
WBGene00195189	-0.775222
WBGene00020168	-0.77511
WBGene00000094	-0.775049
WBGene00010613	-0.775014
WBGene00009015	-0.774812
WBGene00018794	-0.77462
WBGene00019013	-0.774443
WBGene00044423	-0.774395
WBGene00016790	-0.774187
WBGene00022685	-0.774026
WBGene00000075	-0.773953
WBGene00007630	-0.773899
WBGene00006377	-0.773854
WBGene00009237	-0.773536
WBGene00007045	-0.773417
WBGene00021008	-0.773371
WBGene00019631	-0.773237
WBGene00001233	-0.773159
WBGene00018740	-0.772973
WBGene00021240	-0.772838
WBGene00009966	-0.77266
WBGene00010309	-0.772581
WBGene00016117	-0.772264
WBGene00012583	-0.772128
WBGene00044794	-0.772076
WBGene00019600	-0.771689
WBGene00010927	-0.771688
WBGene00022775	-0.771594
WBGene00013548	-0.771582
WBGene00001155	-0.77154
WBGene00000703	-0.77142
WBGene00021236	-0.771402
WBGene00007236	-0.77137
WBGene00019619	-0.7713
WBGene00018166	-0.77129
WBGene00009439	-0.771182
WBGene00015267	-0.771063
WBGene00011676	-0.770944
WBGene00001912	-0.770934
WBGene00008304	-0.770784
WBGene00012864	-0.770702
WBGene00007974	-0.770622
WBGene00006964	-0.7705
WBGene00017738	-0.770282
WBGene00019011	-0.770222
WBGene00022493	-0.770087
WBGene00020437	-0.770073
WBGene00009977	-0.769884
WBGene00003715	-0.769861
WBGene00016947	-0.769834
WBGene00008118	-0.769812
WBGene00000708	-0.76978
WBGene00011580	-0.769714
WBGene00045402	-0.769594
WBGene00013794	-0.769434
WBGene00000608	-0.769429
WBGene00001235	-0.769427
WBGene00022587	-0.76927
WBGene00006390	-0.769104
WBGene00010196	-0.768964
WBGene00018340	-0.768849
WBGene00007422	-0.768837
WBGene00008311	-0.768817
WBGene00017253	-0.768747
WBGene00019939	-0.768126
WBGene00004230	-0.767981
WBGene00018321	-0.767973
WBGene00015102	-0.767642
WBGene00011501	-0.767534
WBGene00011994	-0.767378
WBGene00009128	-0.767355
WBGene00021826	-0.767082
WBGene00011302	-0.766987
WBGene00007129	-0.766899
WBGene00043302	-0.766624
WBGene00018866	-0.76661
WBGene00015814	-0.766408
WBGene00021791	-0.766338
WBGene00013280	-0.766232
WBGene00003539	-0.766135
WBGene00001813	-0.766083
WBGene00044296	-0.765838
WBGene00019503	-0.765663
WBGene00018890	-0.765511
WBGene00011475	-0.765461
WBGene00006910	-0.765389
WBGene00000084	-0.765312
WBGene00000597	-0.765278
WBGene00020311	-0.765067
WBGene00021420	-0.764875
WBGene00018606	-0.764875
WBGene00021153	-0.764859
WBGene00012958	-0.764817
WBGene00010609	-0.764584
WBGene00016865	-0.76446
WBGene00012966	-0.764459
WBGene00010055	-0.764392
WBGene00011932	-0.764371
WBGene00017696	-0.764346
WBGene00018802	-0.7643
WBGene00007054	-0.764201
WBGene00012109	-0.763967
WBGene00003621	-0.763959
WBGene00006675	-0.763939
WBGene00011925	-0.76378
WBGene00004721	-0.763659
WBGene00020391	-0.763656
WBGene00044175	-0.763633
WBGene00185089	-0.763442
WBGene00019595	-0.763437
WBGene00017436	-0.76333
WBGene00022072	-0.76324
WBGene00007255	-0.763178
WBGene00013765	-0.76288
WBGene00015581	-0.762835
WBGene00014013	-0.762779
WBGene00000822	-0.762617
WBGene00016943	-0.762424
WBGene00002128	-0.762369
WBGene00015172	-0.762272
WBGene00001335	-0.762051
WBGene00021094	-0.761998
WBGene00013441	-0.761827
WBGene00006922	-0.761804
WBGene00022394	-0.761739
WBGene00004180	-0.76162
WBGene00007016	-0.761617
WBGene00044535	-0.761546
WBGene00010204	-0.761416
WBGene00020704	-0.76118
WBGene00044260	-0.761161
WBGene00004808	-0.761074
WBGene00206389	-0.760841
WBGene00011044	-0.760841
WBGene00017775	-0.760785
WBGene00007562	-0.760738
WBGene00007330	-0.760732
WBGene00013169	-0.760712
WBGene00017499	-0.760692
WBGene00015146	-0.760615
WBGene00019846	-0.760608
WBGene00006979	-0.760567
WBGene00006888	-0.76043
WBGene00022052	-0.760367
WBGene00019207	-0.760262
WBGene00004679	-0.759894
WBGene00003804	-0.759869
WBGene00019829	-0.759762
WBGene00017730	-0.759706
WBGene00003845	-0.759663
WBGene00022063	-0.75966
WBGene00015641	-0.75955
WBGene00013254	-0.759535
WBGene00012479	-0.759465
WBGene00003220	-0.75934
WBGene00022190	-0.759312
WBGene00001653	-0.758779
WBGene00013278	-0.758474
WBGene00018013	-0.758261
WBGene00015697	-0.758256
WBGene00013209	-0.758225
WBGene00017992	-0.758119
WBGene00004175	-0.75796
WBGene00009739	-0.757845
WBGene00019264	-0.757689
WBGene00011725	-0.757689
WBGene00007887	-0.757407
WBGene00008692	-0.757381
WBGene00018857	-0.757378
WBGene00000933	-0.756984
WBGene00003930	-0.756977
WBGene00015112	-0.756884
WBGene00016769	-0.756845
WBGene00020948	-0.756795
WBGene00011270	-0.756781
WBGene00020836	-0.756675
WBGene00004925	-0.756656
WBGene00006768	-0.756563
WBGene00020600	-0.756545
WBGene00001851	-0.756483
WBGene00001686	-0.756426
WBGene00001942	-0.756366
WBGene00018678	-0.756224
WBGene00002031	-0.756209
WBGene00009368	-0.756136
WBGene00009379	-0.756057
WBGene00015327	-0.755682
WBGene00018357	-0.755645
WBGene00020606	-0.755464
WBGene00012193	-0.755296
WBGene00013679	-0.755192
WBGene00011349	-0.75516
WBGene00017023	-0.754989
WBGene00008016	-0.754852
WBGene00009504	-0.754775
WBGene00022677	-0.754679
WBGene00017404	-0.754592
WBGene00003813	-0.754326
WBGene00018427	-0.754286
WBGene00020035	-0.754229
WBGene00009220	-0.754203
WBGene00019433	-0.753834
WBGene00002225	-0.753687
WBGene00015074	-0.753664
WBGene00019799	-0.753626
WBGene00009777	-0.753598
WBGene00000912	-0.753482
WBGene00005020	-0.753429
WBGene00010040	-0.753076
WBGene00022762	-0.753052
WBGene00012074	-0.752926
WBGene00001168	-0.752906
WBGene00002057	-0.752792
WBGene00000974	-0.752706
WBGene00021021	-0.752677
WBGene00007780	-0.752606
WBGene00004989	-0.752589
WBGene00000931	-0.752448
WBGene00011063	-0.752252
WBGene00004394	-0.752214
WBGene00019989	-0.75219
WBGene00044811	-0.751898
WBGene00017288	-0.751516
WBGene00007915	-0.751477
WBGene00010552	-0.751443
WBGene00017339	-0.75133
WBGene00019683	-0.75103
WBGene00001031	-0.750852
WBGene00000375	-0.750683
WBGene00007684	-0.750581
WBGene00019550	-0.750563
WBGene00001620	-0.750428
WBGene00010711	-0.750404
WBGene00013576	-0.75033
WBGene00009081	-0.750281
WBGene00004358	-0.750246
WBGene00018438	-0.750227
WBGene00001281	-0.75018
WBGene00002637	-0.750108
WBGene00012407	-0.749985
WBGene00020185	-0.749894
WBGene00004798	-0.749643
WBGene00003107	-0.749563
WBGene00019700	-0.749446
WBGene00011741	-0.749407
WBGene00016966	-0.749304
WBGene00019900	-0.749201
WBGene00004781	-0.749163
WBGene00020050	-0.749104
WBGene00044344	-0.74905
WBGene00003919	-0.748955
WBGene00044563	-0.748666
WBGene00004453	-0.748567
WBGene00018294	-0.748415
WBGene00021311	-0.748338
WBGene00020274	-0.748242
WBGene00003095	-0.748161
WBGene00020181	-0.748158
WBGene00012647	-0.748128
WBGene00020481	-0.748048
WBGene00018765	-0.747989
WBGene00004880	-0.747967
WBGene00008119	-0.747936
WBGene00003877	-0.747901
WBGene00012423	-0.747846
WBGene00000198	-0.747476
WBGene00014218	-0.747448
WBGene00044197	-0.747433
WBGene00008595	-0.747427
WBGene00000226	-0.747308
WBGene00000204	-0.74715
WBGene00001089	-0.747107
WBGene00018416	-0.747024
WBGene00000680	-0.74702
WBGene00013833	-0.746938
WBGene00003950	-0.746886
WBGene00194852	-0.746875
WBGene00011397	-0.7467
WBGene00022766	-0.74663
WBGene00006544	-0.746568
WBGene00004179	-0.746565
WBGene00008375	-0.7464
WBGene00016112	-0.746064
WBGene00011489	-0.745985
WBGene00008502	-0.745974
WBGene00020527	-0.74597
WBGene00018967	-0.74592
WBGene00017629	-0.745609
WBGene00016514	-0.745607
WBGene00013893	-0.745593
WBGene00002214	-0.745472
WBGene00016427	-0.745377
WBGene00006702	-0.745239
WBGene00014034	-0.745157
WBGene00016582	-0.745126
WBGene00016741	-0.745089
WBGene00011834	-0.745085
WBGene00019224	-0.744487
WBGene00019326	-0.74432
WBGene00012126	-0.743959
WBGene00004374	-0.743842
WBGene00021747	-0.743704
WBGene00017532	-0.743661
WBGene00013133	-0.743431
WBGene00014801	-0.74342
WBGene00003914	-0.743334
WBGene00016400	-0.743234
WBGene00002004	-0.743045
WBGene00017969	-0.742677
WBGene00000292	-0.74261
WBGene00015126	-0.742326
WBGene00022277	-0.741924
WBGene00004126	-0.741849
WBGene00003134	-0.741842
WBGene00020511	-0.741767
WBGene00019368	-0.741744
WBGene00020718	-0.741719
WBGene00008646	-0.741588
WBGene00011329	-0.741276
WBGene00001782	-0.740918
WBGene00014004	-0.74088
WBGene00003171	-0.740584
WBGene00000114	-0.740408
WBGene00022172	-0.740308
WBGene00016303	-0.740306
WBGene00019432	-0.740296
WBGene00006759	-0.739952
WBGene00000256	-0.73993
WBGene00003764	-0.739877
WBGene00003676	-0.739822
WBGene00015769	-0.7398
WBGene00044323	-0.739751
WBGene00017490	-0.739748
WBGene00021627	-0.73965
WBGene00017500	-0.73959
WBGene00044071	-0.739382
WBGene00004888	-0.739372
WBGene00022642	-0.739362
WBGene00007605	-0.73934
WBGene00000813	-0.739302
WBGene00015742	-0.739264
WBGene00010990	-0.739194
WBGene00194952	-0.738935
WBGene00016572	-0.738803
WBGene00004075	-0.738788
WBGene00015368	-0.738624
WBGene00019009	-0.73853
WBGene00021899	-0.738471
WBGene00003566	-0.738133
WBGene00006395	-0.738082
WBGene00010904	-0.737899
WBGene00014106	-0.737767
WBGene00013212	-0.737443
WBGene00001768	-0.737437
WBGene00006776	-0.737403
WBGene00016157	-0.737356
WBGene00018138	-0.737046
WBGene00017925	-0.736918
WBGene00019211	-0.736853
WBGene00018511	-0.736745
WBGene00004217	-0.73655
WBGene00009650	-0.736464
WBGene00018874	-0.73604
WBGene00003172	-0.736025
WBGene00003928	-0.735644
WBGene00001774	-0.735562
WBGene00018643	-0.735526
WBGene00021314	-0.735408
WBGene00013716	-0.735368
WBGene00018380	-0.735048
WBGene00020054	-0.735042
WBGene00194821	-0.735023
WBGene00016171	-0.73486
WBGene00020962	-0.734808
WBGene00000079	-0.734755
WBGene00017734	-0.734739
WBGene00017426	-0.73448
WBGene00185078	-0.73433
WBGene00004181	-0.734028
WBGene00006061	-0.733968
WBGene00017643	-0.733714
WBGene00007319	-0.733636
WBGene00001628	-0.733536
WBGene00010273	-0.733445
WBGene00019578	-0.733283
WBGene00000147	-0.732948
WBGene00013489	-0.732927
WBGene00013878	-0.732777
WBGene00011139	-0.732566
WBGene00185005	-0.732514
WBGene00006619	-0.73249
WBGene00018933	-0.732451
WBGene00010582	-0.732408
WBGene00011930	-0.732327
WBGene00003175	-0.732243
WBGene00006447	-0.732144
WBGene00000677	-0.732122
WBGene00020300	-0.73211
WBGene00003025	-0.731901
WBGene00000693	-0.731876
WBGene00004207	-0.731688
WBGene00009246	-0.731553
WBGene00044396	-0.731439
WBGene00001831	-0.731371
WBGene00012299	-0.731301
WBGene00017880	-0.731273
WBGene00008683	-0.731252
WBGene00010682	-0.731134
WBGene00012374	-0.730881
WBGene00000181	-0.7305
WBGene00001958	-0.730486
WBGene00001049	-0.730431
WBGene00020837	-0.730396
WBGene00011579	-0.730252
WBGene00002344	-0.730124
WBGene00000155	-0.730106
WBGene00019725	-0.730035
WBGene00018335	-0.730003
WBGene00011240	-0.72997
WBGene00000715	-0.729689
WBGene00004789	-0.729622
WBGene00009089	-0.729586
WBGene00010581	-0.729559
WBGene00011490	-0.729505
WBGene00015181	-0.729224
WBGene00012904	-0.729187
WBGene00013030	-0.729096
WBGene00017183	-0.728957
WBGene00007223	-0.72893
WBGene00219443	-0.72882
WBGene00002694	-0.728733
WBGene00017402	-0.72856
WBGene00007914	-0.728548
WBGene00021877	-0.728514
WBGene00021960	-0.728326
WBGene00000235	-0.728264
WBGene00016739	-0.728159
WBGene00019275	-0.727875
WBGene00021298	-0.727688
WBGene00000465	-0.727611
WBGene00021763	-0.727451
WBGene00015949	-0.727409
WBGene00009131	-0.727377
WBGene00010337	-0.727311
WBGene00003990	-0.727309
WBGene00194682	-0.727293
WBGene00003829	-0.727193
WBGene00012615	-0.727173
WBGene00020235	-0.727084
WBGene00012943	-0.726917
WBGene00015566	-0.726896
WBGene00017216	-0.726847
WBGene00019122	-0.726472
WBGene00003422	-0.726154
WBGene00019807	-0.726087
WBGene00014666	-0.726083
WBGene00004274	-0.725982
WBGene00010910	-0.725951
WBGene00006711	-0.725942
WBGene00005657	-0.725714
WBGene00007536	-0.72551
WBGene00022803	-0.72525
WBGene00021448	-0.725145
WBGene00004766	-0.724827
WBGene00017527	-0.72481
WBGene00001189	-0.724736
WBGene00000537	-0.72457
WBGene00013284	-0.724383
WBGene00015297	-0.724096
WBGene00013232	-0.723989
WBGene00006518	-0.723968
WBGene00012560	-0.723942
WBGene00001835	-0.723857
WBGene00006310	-0.723776
WBGene00004192	-0.723532
WBGene00022043	-0.723177
WBGene00015261	-0.723172
WBGene00006721	-0.723046
WBGene00022088	-0.722904
WBGene00019415	-0.722803
WBGene00012676	-0.722245
WBGene00011229	-0.722176
WBGene00001046	-0.721983
WBGene00011067	-0.721772
WBGene00013934	-0.72174
WBGene00000757	-0.721563
WBGene00007014	-0.721533
WBGene00013561	-0.721465
WBGene00004064	-0.720744
WBGene00020022	-0.720591
WBGene00007192	-0.720453
WBGene00010808	-0.720254
WBGene00008207	-0.719903
WBGene00002260	-0.719847
WBGene00016138	-0.719718
WBGene00010810	-0.71961
WBGene00019657	-0.719541
WBGene00001855	-0.719491
WBGene00012276	-0.719376
WBGene00022664	-0.718958
WBGene00003056	-0.718765
WBGene00008436	-0.718701
WBGene00022466	-0.718645
WBGene00045407	-0.718641
WBGene00019341	-0.718625
WBGene00015021	-0.718468
WBGene00005022	-0.718458
WBGene00016134	-0.718375
WBGene00001637	-0.718284
WBGene00010052	-0.718226
WBGene00009156	-0.718201
WBGene00012440	-0.718156
WBGene00044324	-0.718073
WBGene00022856	-0.717764
WBGene00022174	-0.717764
WBGene00000734	-0.717691
WBGene00014227	-0.717688
WBGene00017080	-0.717352
WBGene00006741	-0.717129
WBGene00008123	-0.717052
WBGene00020526	-0.716965
WBGene00010843	-0.716875
WBGene00018249	-0.716867
WBGene00004930	-0.716733
WBGene00016714	-0.716599
WBGene00020029	-0.716573
WBGene00001087	-0.71648
WBGene00020938	-0.71633
WBGene00000213	-0.71632
WBGene00012566	-0.716277
WBGene00009937	-0.716267
WBGene00019140	-0.716219
WBGene00000653	-0.716102
WBGene00050884	-0.716091
WBGene00016374	-0.715938
WBGene00008338	-0.715932
WBGene00194892	-0.715931
WBGene00011893	-0.715702
WBGene00010681	-0.715648
WBGene00022265	-0.71528
WBGene00001173	-0.71516
WBGene00018400	-0.71481
WBGene00019864	-0.714806
WBGene00013018	-0.714586
WBGene00010702	-0.714514
WBGene00001679	-0.71443
WBGene00017265	-0.714387
WBGene00008538	-0.714289
WBGene00001683	-0.713844
WBGene00015818	-0.713756
WBGene00017088	-0.713731
WBGene00003504	-0.713373
WBGene00017244	-0.713319
WBGene00013391	-0.713311
WBGene00019620	-0.713191
WBGene00009203	-0.713051
WBGene00010689	-0.71305
WBGene00019225	-0.713039
WBGene00011488	-0.712934
WBGene00012723	-0.712885
WBGene00022444	-0.71269
WBGene00021299	-0.712217
WBGene00012481	-0.71201
WBGene00012460	-0.711734
WBGene00019076	-0.71159
WBGene00016898	-0.711401
WBGene00011237	-0.711144
WBGene00001572	-0.711135
WBGene00001175	-0.711041
WBGene00018387	-0.710958
WBGene00006394	-0.710782
WBGene00019814	-0.710735
WBGene00012476	-0.710604
WBGene00010297	-0.710322
WBGene00219218	-0.710081
WBGene00010908	-0.709913
WBGene00011543	-0.709863
WBGene00007927	-0.709858
WBGene00013177	-0.709706
WBGene00000388	-0.709678
WBGene00003047	-0.709665
WBGene00007826	-0.70965
WBGene00011576	-0.709601
WBGene00012237	-0.709025
WBGene00013354	-0.708987
WBGene00003053	-0.708498
WBGene00022657	-0.708416
WBGene00022459	-0.708393
WBGene00015488	-0.708349
WBGene00017021	-0.708223
WBGene00019215	-0.708152
WBGene00008624	-0.707576
WBGene00016722	-0.707573
WBGene00012160	-0.707466
WBGene00003846	-0.707447
WBGene00020037	-0.707342
WBGene00002235	-0.707341
WBGene00044107	-0.707338
WBGene00008410	-0.707335
WBGene00007870	-0.707318
WBGene00016890	-0.707174
WBGene00016799	-0.707121
WBGene00010367	-0.707023
WBGene00021183	-0.706909
WBGene00014213	-0.706754
WBGene00016403	-0.706625
WBGene00022053	-0.706613
WBGene00004267	-0.706509
WBGene00008134	-0.70639
WBGene00021557	-0.7063
WBGene00000146	-0.706263
WBGene00001430	-0.706101
WBGene00020786	-0.706013
WBGene00002202	-0.705976
WBGene00007762	-0.705736
WBGene00003953	-0.705725
WBGene00004489	-0.705695
WBGene00008228	-0.705576
WBGene00016592	-0.705529
WBGene00016459	-0.70535
WBGene00013552	-0.705242
WBGene00012220	-0.705205
WBGene00018221	-0.705204
WBGene00020643	-0.705072
WBGene00007943	-0.705015
WBGene00019247	-0.704965
WBGene00001468	-0.704773
WBGene00009925	-0.704659
WBGene00001862	-0.704648
WBGene00018830	-0.704645
WBGene00011320	-0.704587
WBGene00017327	-0.704541
WBGene00020964	-0.703942
WBGene00018638	-0.703705
WBGene00001908	-0.703437
WBGene00021200	-0.703357
WBGene00013287	-0.703331
WBGene00164969	-0.703302
WBGene00003611	-0.703244
WBGene00020205	-0.702792
WBGene00018409	-0.702752
WBGene00016266	-0.702736
WBGene00017828	-0.702616
WBGene00022261	-0.702496
WBGene00020376	-0.702459
WBGene00001035	-0.702367
WBGene00006368	-0.702244
WBGene00006679	-0.702206
WBGene00017051	-0.702137
WBGene00007500	-0.702067
WBGene00016342	-0.702053
WBGene00016942	-0.702014
WBGene00014117	-0.701977
WBGene00007112	-0.701969
WBGene00001703	-0.701601
WBGene00044493	-0.701516
WBGene00017719	-0.701344
WBGene00012651	-0.701147
WBGene00022138	-0.701105
WBGene00206417	-0.701056
WBGene00008262	-0.700868
WBGene00011146	-0.700595
WBGene00018991	-0.700538
WBGene00010943	-0.700377
WBGene00009666	-0.700215
WBGene00015921	-0.700206
WBGene00012650	-0.700187
WBGene00016566	-0.699885
WBGene00000195	-0.699627
WBGene00021423	-0.699599
WBGene00001244	-0.699513
WBGene00007270	-0.699369
WBGene00011299	-0.699094
WBGene00020408	-0.698779
WBGene00007963	-0.698609
WBGene00004390	-0.698517
WBGene00003378	-0.69851
WBGene00020237	-0.698263
WBGene00014156	-0.698224
WBGene00010790	-0.698174
WBGene00003066	-0.698009
WBGene00044072	-0.697984
WBGene00001903	-0.697875
WBGene00018407	-0.697837
WBGene00021293	-0.697365
WBGene00206410	-0.697264
WBGene00015703	-0.697225
WBGene00011207	-0.69714
WBGene00015085	-0.697132
WBGene00000514	-0.697082
WBGene00012405	-0.69705
WBGene00015011	-0.696564
WBGene00020461	-0.696403
WBGene00008220	-0.696029
WBGene00010663	-0.695911
WBGene00019684	-0.695768
WBGene00006543	-0.695641
WBGene00019687	-0.69529
WBGene00017004	-0.695163
WBGene00001085	-0.694941
WBGene00011367	-0.694829
WBGene00015744	-0.694694
WBGene00022192	-0.694639
WBGene00000145	-0.69427
WBGene00010759	-0.694129
WBGene00017690	-0.694023
WBGene00018954	-0.693971
WBGene00003925	-0.693882
WBGene00008766	-0.693773
WBGene00003827	-0.693526
WBGene00020652	-0.693513
WBGene00018203	-0.693496
WBGene00016353	-0.693422
WBGene00003963	-0.693327
WBGene00001058	-0.693259
WBGene00009385	-0.693232
WBGene00008258	-0.6929
WBGene00000474	-0.692594
WBGene00044028	-0.692572
WBGene00013874	-0.692543
WBGene00016146	-0.692385
WBGene00007513	-0.692274
WBGene00010947	-0.69224
WBGene00007706	-0.692026
WBGene00021635	-0.691991
WBGene00003609	-0.691862
WBGene00012597	-0.691808
WBGene00012804	-0.69174
WBGene00010048	-0.691373
WBGene00019868	-0.69135
WBGene00008167	-0.691063
WBGene00009287	-0.690798
WBGene00007277	-0.690721
WBGene00008085	-0.69069
WBGene00011006	-0.690591
WBGene00019833	-0.690549
WBGene00021764	-0.690503
WBGene00021335	-0.690419
WBGene00008440	-0.690349
WBGene00006418	-0.690316
WBGene00016020	-0.690213
WBGene00017293	-0.690047
WBGene00010064	-0.689993
WBGene00007030	-0.689408
WBGene00015469	-0.689392
WBGene00000716	-0.689139
WBGene00022380	-0.688911
WBGene00019881	-0.688868
WBGene00003583	-0.688796
WBGene00016346	-0.688772
WBGene00000885	-0.688487
WBGene00018599	-0.688483
WBGene00012184	-0.688303
WBGene00017131	-0.688102
WBGene00020726	-0.687873
WBGene00003011	-0.687763
WBGene00044001	-0.687497
WBGene00004039	-0.687344
WBGene00004980	-0.68728
WBGene00021884	-0.687127
WBGene00015237	-0.687094
WBGene00005058	-0.686793
WBGene00004897	-0.686734
WBGene00011365	-0.686643
WBGene00016161	-0.686383
WBGene00021342	-0.686261
WBGene00001996	-0.686254
WBGene00004502	-0.685811
WBGene00001095	-0.685769
WBGene00003474	-0.685676
WBGene00021278	-0.685306
WBGene00017640	-0.685238
WBGene00018015	-0.684512
WBGene00003156	-0.684494
WBGene00009078	-0.684406
WBGene00007924	-0.684347
WBGene00044174	-0.68427
WBGene00001638	-0.684204
WBGene00021522	-0.684086
WBGene00044019	-0.684007
WBGene00045418	-0.68385
WBGene00001399	-0.683767
WBGene00006707	-0.683754
WBGene00016957	-0.683216
WBGene00017630	-0.683161
WBGene00012491	-0.683082
WBGene00012767	-0.6825
WBGene00002245	-0.682498
WBGene00013508	-0.682424
WBGene00000843	-0.682419
WBGene00001630	-0.682396
WBGene00012195	-0.682345
WBGene00012127	-0.682306
WBGene00016644	-0.682096
WBGene00003186	-0.68203
WBGene00013739	-0.68183
WBGene00019003	-0.681815
WBGene00019811	-0.681791
WBGene00015009	-0.681782
WBGene00011279	-0.68169
WBGene00015976	-0.681245
WBGene00022559	-0.681091
WBGene00008560	-0.680799
WBGene00007362	-0.680632
WBGene00007137	-0.680484
WBGene00003992	-0.680478
WBGene00044795	-0.680154
WBGene00044784	-0.680063
WBGene00022689	-0.679992
WBGene00018426	-0.679815
WBGene00009276	-0.679725
WBGene00011824	-0.679559
WBGene00000472	-0.679408
WBGene00018045	-0.6792
WBGene00007622	-0.679159
WBGene00000891	-0.679008
WBGene00006393	-0.678775
WBGene00008535	-0.678626
WBGene00016661	-0.678564
WBGene00003086	-0.678472
WBGene00009712	-0.678065
WBGene00011571	-0.678002
WBGene00003847	-0.677971
WBGene00019797	-0.67791
WBGene00010615	-0.677874
WBGene00020765	-0.677791
WBGene00015486	-0.677743
WBGene00044733	-0.677659
WBGene00016508	-0.677593
WBGene00017683	-0.677394
WBGene00021035	-0.677312
WBGene00000106	-0.676845
WBGene00011089	-0.676644
WBGene00016418	-0.67655
WBGene00008585	-0.67653
WBGene00021853	-0.676523
WBGene00007580	-0.676519
WBGene00004813	-0.676359
WBGene00012490	-0.676263
WBGene00022123	-0.67625
WBGene00012623	-0.676152
WBGene00022351	-0.676114
WBGene00017166	-0.676072
WBGene00004728	-0.67606
WBGene00015713	-0.67601
WBGene00020398	-0.675964
WBGene00015518	-0.675913
WBGene00009364	-0.675795
WBGene00012607	-0.675699
WBGene00001755	-0.675483
WBGene00006438	-0.675394
WBGene00000270	-0.675387
WBGene00017548	-0.675254
WBGene00018448	-0.675225
WBGene00019396	-0.675172
WBGene00021096	-0.674926
WBGene00020910	-0.674543
WBGene00021319	-0.674476
WBGene00044697	-0.674425
WBGene00016202	-0.674355
WBGene00017089	-0.674276
WBGene00001250	-0.674051
WBGene00010829	-0.673762
WBGene00004059	-0.673721
WBGene00009305	-0.673657
WBGene00007529	-0.673575
WBGene00019412	-0.673473
WBGene00001977	-0.673375
WBGene00002256	-0.673354
WBGene00020166	-0.673288
WBGene00022029	-0.673192
WBGene00008386	-0.673143
WBGene00015159	-0.673124
WBGene00003034	-0.672929
WBGene00018355	-0.672804
WBGene00006957	-0.672151
WBGene00001243	-0.672062
WBGene00021286	-0.672042
WBGene00013733	-0.671979
WBGene00012238	-0.671948
WBGene00021043	-0.671906
WBGene00020256	-0.671826
WBGene00009880	-0.671776
WBGene00021325	-0.671647
WBGene00008413	-0.671517
WBGene00002060	-0.671494
WBGene00013253	-0.671471
WBGene00019498	-0.671152
WBGene00006516	-0.671111
WBGene00009142	-0.670949
WBGene00012631	-0.670836
WBGene00015676	-0.670757
WBGene00022791	-0.670683
WBGene00011088	-0.670438
WBGene00007690	-0.670307
WBGene00006561	-0.670287
WBGene00001579	-0.669977
WBGene00015522	-0.669948
WBGene00006369	-0.669856
WBGene00003130	-0.669725
WBGene00017882	-0.669668
WBGene00021227	-0.669591
WBGene00013460	-0.669383
WBGene00007331	-0.669265
WBGene00021697	-0.669179
WBGene00012134	-0.669
WBGene00006672	-0.668859
WBGene00002272	-0.668707
WBGene00013967	-0.668637
WBGene00017573	-0.668606
WBGene00003164	-0.668515
WBGene00022765	-0.66838
WBGene00019157	-0.668217
WBGene00013260	-0.668116
WBGene00019960	-0.668072
WBGene00016167	-0.667716
WBGene00000466	-0.667541
WBGene00014130	-0.667488
WBGene00006077	-0.667462
WBGene00018778	-0.667202
WBGene00013686	-0.667107
WBGene00013167	-0.667096
WBGene00013249	-0.667036
WBGene00017547	-0.666898
WBGene00008774	-0.666878
WBGene00017605	-0.666689
WBGene00012021	-0.666604
WBGene00011038	-0.666589
WBGene00219450	-0.666512
WBGene00021730	-0.666462
WBGene00021100	-0.666334
WBGene00000139	-0.666306
WBGene00009508	-0.66624
WBGene00020417	-0.666239
WBGene00008430	-0.666143
WBGene00015509	-0.665932
WBGene00019163	-0.665926
WBGene00007653	-0.665912
WBGene00006465	-0.665901
WBGene00007829	-0.66576
WBGene00015802	-0.665495
WBGene00006381	-0.665421
WBGene00021034	-0.665402
WBGene00020064	-0.66539
WBGene00019236	-0.665341
WBGene00000118	-0.665164
WBGene00022276	-0.665139
WBGene00011311	-0.664696
WBGene00019491	-0.664638
WBGene00017556	-0.664554
WBGene00022666	-0.664187
WBGene00002085	-0.664162
WBGene00012802	-0.66343
WBGene00002033	-0.663369
WBGene00007751	-0.663171
WBGene00001649	-0.662994
WBGene00016258	-0.662934
WBGene00012659	-0.662883
WBGene00011706	-0.662815
WBGene00000882	-0.662767
WBGene00019218	-0.662413
WBGene00021842	-0.662371
WBGene00007731	-0.662275
WBGene00013243	-0.661932
WBGene00019890	-0.661912
WBGene00001781	-0.661833
WBGene00016578	-0.661813
WBGene00020434	-0.661714
WBGene00015912	-0.661619
WBGene00021222	-0.661587
WBGene00011910	-0.661478
WBGene00019044	-0.661276
WBGene00021986	-0.661216
WBGene00010793	-0.661195
WBGene00000380	-0.661084
WBGene00002583	-0.660987
WBGene00013921	-0.660791
WBGene00015686	-0.660743
WBGene00001365	-0.6607
WBGene00012699	-0.660639
WBGene00007602	-0.660598
WBGene00001074	-0.660247
WBGene00020296	-0.660191
WBGene00016260	-0.660159
WBGene00017263	-0.660056
WBGene00012791	-0.659864
WBGene00020148	-0.65963
WBGene00077786	-0.659459
WBGene00043996	-0.65942
WBGene00006546	-0.659374
WBGene00009629	-0.659294
WBGene00015711	-0.659226
WBGene00000978	-0.658739
WBGene00012198	-0.658691
WBGene00015766	-0.65849
WBGene00000546	-0.65825
WBGene00006599	-0.658128
WBGene00194725	-0.658053
WBGene00022864	-0.657925
WBGene00008110	-0.657764
WBGene00017357	-0.657737
WBGene00018151	-0.657431
WBGene00018433	-0.657418
WBGene00017372	-0.657353
WBGene00016337	-0.656701
WBGene00015204	-0.656533
WBGene00011738	-0.65644
WBGene00016235	-0.656241
WBGene00010364	-0.656192
WBGene00017262	-0.656159
WBGene00000289	-0.656155
WBGene00000162	-0.656104
WBGene00017252	-0.65588
WBGene00017413	-0.655767
WBGene00019727	-0.655663
WBGene00000189	-0.655629
WBGene00195239	-0.655243
WBGene00004981	-0.65517
WBGene00014222	-0.655069
WBGene00001111	-0.654838
WBGene00012652	-0.654376
WBGene00015815	-0.654208
WBGene00008625	-0.654207
WBGene00010638	-0.654186
WBGene00000206	-0.65413
WBGene00018784	-0.653952
WBGene00013247	-0.65364
WBGene00020018	-0.653467
WBGene00019365	-0.653462
WBGene00006727	-0.653323
WBGene00010495	-0.653245
WBGene00014101	-0.653171
WBGene00015052	-0.653036
WBGene00003564	-0.653008
WBGene00008587	-0.652529
WBGene00008722	-0.652392
WBGene00008844	-0.652187
WBGene00018358	-0.652167
WBGene00014014	-0.652137
WBGene00018046	-0.651546
WBGene00014215	-0.651484
WBGene00013332	-0.65146
WBGene00003087	-0.651399
WBGene00011988	-0.651301
WBGene00020529	-0.651141
WBGene00013308	-0.651139
WBGene00006402	-0.651004
WBGene00020949	-0.650661
WBGene00012354	-0.650636
WBGene00009668	-0.650621
WBGene00010891	-0.650315
WBGene00007720	-0.649686
WBGene00206383	-0.649353
WBGene00019738	-0.649343
WBGene00004187	-0.649316
WBGene00007528	-0.649077
WBGene00013403	-0.649072
WBGene00013407	-0.648964
WBGene00012342	-0.64868
WBGene00019536	-0.648579
WBGene00008488	-0.648575
WBGene00017010	-0.648542
WBGene00008029	-0.648445
WBGene00017759	-0.648265
WBGene00013196	-0.648139
WBGene00000462	-0.648081
WBGene00020894	-0.647587
WBGene00021503	-0.647381
WBGene00001162	-0.647273
WBGene00007603	-0.647156
WBGene00021431	-0.647154
WBGene00013432	-0.646926
WBGene00001073	-0.646829
WBGene00010755	-0.646706
WBGene00016462	-0.64652
WBGene00002068	-0.646364
WBGene00007502	-0.646283
WBGene00000283	-0.646213
WBGene00018806	-0.646045
WBGene00017852	-0.645431
WBGene00013881	-0.645084
WBGene00008317	-0.645072
WBGene00009132	-0.644967
WBGene00018038	-0.644876
WBGene00019792	-0.644797
WBGene00015291	-0.644795
WBGene00019305	-0.644753
WBGene00009366	-0.644515
WBGene00011049	-0.644505
WBGene00006510	-0.644356
WBGene00015050	-0.644106
WBGene00010736	-0.644058
WBGene00010721	-0.644053
WBGene00011032	-0.644003
WBGene00000877	-0.643868
WBGene00017674	-0.643824
WBGene00017607	-0.643766
WBGene00018159	-0.643451
WBGene00020770	-0.642927
WBGene00000175	-0.642909
WBGene00011723	-0.642881
WBGene00019138	-0.642851
WBGene00009221	-0.642811
WBGene00010325	-0.642778
WBGene00007487	-0.642639
WBGene00007155	-0.64259
WBGene00000835	-0.642451
WBGene00004816	-0.64209
WBGene00008138	-0.641642
WBGene00015513	-0.641636
WBGene00000602	-0.641569
WBGene00021861	-0.641411
WBGene00017718	-0.641393
WBGene00008131	-0.64139
WBGene00000940	-0.641353
WBGene00006563	-0.641282
WBGene00008005	-0.641067
WBGene00010913	-0.640889
WBGene00001877	-0.640867
WBGene00011119	-0.640712
WBGene00015248	-0.640707
WBGene00017926	-0.640602
WBGene00007237	-0.640533
WBGene00021329	-0.640411
WBGene00009483	-0.639999
WBGene00021486	-0.639901
WBGene00000524	-0.639092
WBGene00022737	-0.638775
WBGene00013693	-0.638774
WBGene00020120	-0.638762
WBGene00006802	-0.638305
WBGene00016746	-0.638097
WBGene00016937	-0.63789
WBGene00021924	-0.637766
WBGene00019672	-0.637689
WBGene00011407	-0.63758
WBGene00009698	-0.637532
WBGene00000245	-0.637478
WBGene00011904	-0.637432
WBGene00016960	-0.637048
WBGene00015658	-0.636974
WBGene00008688	-0.636899
WBGene00194706	-0.636597
WBGene00004203	-0.636262
WBGene00020630	-0.636221
WBGene00003022	-0.636069
WBGene00022487	-0.635991
WBGene00009848	-0.635818
WBGene00007001	-0.635622
WBGene00015141	-0.635579
WBGene00004335	-0.635262
WBGene00008567	-0.635141
WBGene00014127	-0.634592
WBGene00001044	-0.634293
WBGene00022470	-0.634159
WBGene00013497	-0.634117
WBGene00010811	-0.634053
WBGene00015043	-0.633983
WBGene00016411	-0.633882
WBGene00012639	-0.63379
WBGene00022502	-0.633683
WBGene00004076	-0.63363
WBGene00044156	-0.633368
WBGene00008273	-0.633337
WBGene00018053	-0.63303
WBGene00004783	-0.632868
WBGene00017929	-0.632529
WBGene00013359	-0.632348
WBGene00001960	-0.632276
WBGene00001434	-0.631815
WBGene00018835	-0.631631
WBGene00016384	-0.631496
WBGene00010801	-0.631448
WBGene00019129	-0.631361
WBGene00000601	-0.631072
WBGene00008422	-0.63068
WBGene00004355	-0.630443
WBGene00008782	-0.630331
WBGene00000066	-0.630315
WBGene00020318	-0.630005
WBGene00019313	-0.629978
WBGene00001372	-0.629971
WBGene00020956	-0.629912
WBGene00003808	-0.629823
WBGene00021277	-0.629435
WBGene00013690	-0.629364
WBGene00022860	-0.629349
WBGene00009177	-0.629207
WBGene00019817	-0.628715
WBGene00009186	-0.628629
WBGene00022883	-0.628421
WBGene00014123	-0.628404
WBGene00018483	-0.62837
WBGene00018877	-0.628326
WBGene00015029	-0.628325
WBGene00006589	-0.627718
WBGene00010905	-0.627692
WBGene00020633	-0.627543
WBGene00021172	-0.627495
WBGene00011614	-0.627463
WBGene00009346	-0.627342
WBGene00017868	-0.627146
WBGene00020075	-0.627012
WBGene00007792	-0.627001
WBGene00011015	-0.626888
WBGene00008882	-0.626631
WBGene00013587	-0.626608
WBGene00018516	-0.626552
WBGene00017246	-0.626046
WBGene00012428	-0.625987
WBGene00044481	-0.625872
WBGene00012803	-0.62574
WBGene00003151	-0.625639
WBGene00015897	-0.624932
WBGene00009726	-0.624689
WBGene00002146	-0.624623
WBGene00020693	-0.624216
WBGene00044424	-0.624212
WBGene00019715	-0.62374
WBGene00013853	-0.623708
WBGene00012923	-0.623703
WBGene00219287	-0.623669
WBGene00009430	-0.623561
WBGene00010846	-0.623519
WBGene00017245	-0.623356
WBGene00015330	-0.623296
WBGene00008346	-0.622774
WBGene00017777	-0.622767
WBGene00001784	-0.622616
WBGene00021570	-0.622393
WBGene00016162	-0.622382
WBGene00006993	-0.622365
WBGene00016565	-0.622295
WBGene00013553	-0.621942
WBGene00020044	-0.621794
WBGene00016469	-0.621775
WBGene00017843	-0.62172
WBGene00018245	-0.621528
WBGene00007284	-0.621333
WBGene00020832	-0.620883
WBGene00077701	-0.620817
WBGene00012543	-0.620743
WBGene00018598	-0.620716
WBGene00016277	-0.620542
WBGene00009635	-0.620054
WBGene00019806	-0.619758
WBGene00013610	-0.619709
WBGene00013339	-0.619302
WBGene00007820	-0.61901
WBGene00004504	-0.618855
WBGene00000143	-0.618748
WBGene00007850	-0.618627
WBGene00009294	-0.618551
WBGene00018703	-0.618533
WBGene00010942	-0.618465
WBGene00008532	-0.618259
WBGene00000263	-0.618179
WBGene00006382	-0.618125
WBGene00008141	-0.617941
WBGene00015755	-0.617757
WBGene00020528	-0.617734
WBGene00008750	-0.61759
WBGene00000899	-0.617481
WBGene00013007	-0.617342
WBGene00007356	-0.616954
WBGene00010815	-0.616931
WBGene00007188	-0.616825
WBGene00010094	-0.616824
WBGene00017005	-0.616587
WBGene00021850	-0.616004
WBGene00009454	-0.615548
WBGene00010184	-0.615433
WBGene00002981	-0.61538
WBGene00017832	-0.615321
WBGene00011253	-0.614993
WBGene00000728	-0.614949
WBGene00017769	-0.61494
WBGene00000392	-0.614744
WBGene00019455	-0.613961
WBGene00001443	-0.613903
WBGene00016972	-0.613891
WBGene00008120	-0.613712
WBGene00022865	-0.613687
WBGene00021827	-0.613669
WBGene00021784	-0.613581
WBGene00020717	-0.613529
WBGene00001022	-0.613509
WBGene00004892	-0.613371
WBGene00005137	-0.613093
WBGene00018953	-0.612805
WBGene00021649	-0.612708
WBGene00013879	-0.612707
WBGene00015308	-0.6125
WBGene00017071	-0.612474
WBGene00021890	-0.612271
WBGene00000169	-0.612065
WBGene00009662	-0.611759
WBGene00022171	-0.611522
WBGene00004430	-0.611496
WBGene00009960	-0.611342
WBGene00018491	-0.611284
WBGene00004152	-0.611142
WBGene00014017	-0.610872
WBGene00016812	-0.610872
WBGene00008343	-0.610784
WBGene00017549	-0.610702
WBGene00004814	-0.609966
WBGene00007708	-0.609249
WBGene00009494	-0.60883
WBGene00015810	-0.608751
WBGene00014075	-0.608606
WBGene00007586	-0.608576
WBGene00000768	-0.608529
WBGene00010140	-0.608464
WBGene00009565	-0.608463
WBGene00011225	-0.607886
WBGene00003059	-0.607857
WBGene00018239	-0.607821
WBGene00021130	-0.607774
WBGene00013219	-0.607761
WBGene00017928	-0.607733
WBGene00018419	-0.607672
WBGene00000735	-0.607606
WBGene00008667	-0.607592
WBGene00010476	-0.607541
WBGene00044758	-0.607442
WBGene00006454	-0.607401
WBGene00021686	-0.606883
WBGene00012073	-0.606813
WBGene00012663	-0.606668
WBGene00018436	-0.606345
WBGene00019403	-0.605888
WBGene00022682	-0.605873
WBGene00019168	-0.605856
WBGene00007115	-0.605712
WBGene00010322	-0.60547
WBGene00012907	-0.605338
WBGene00017195	-0.60517
WBGene00021208	-0.605157
WBGene00006961	-0.605137
WBGene00009667	-0.605106
WBGene00002240	-0.605096
WBGene00009163	-0.604991
WBGene00015180	-0.604733
WBGene00009973	-0.604465
WBGene00008172	-0.604373
WBGene00018458	-0.604254
WBGene00009280	-0.60396
WBGene00011460	-0.603943
WBGene00006371	-0.603889
WBGene00000696	-0.603882
WBGene00008677	-0.603612
WBGene00008915	-0.603309
WBGene00007024	-0.6029
WBGene00018208	-0.602634
WBGene00015899	-0.602511
WBGene00001647	-0.602307
WBGene00008451	-0.601515
WBGene00020175	-0.601434
WBGene00022590	-0.601389
WBGene00007013	-0.601385
WBGene00004140	-0.601359
WBGene00004345	-0.601288
WBGene00008459	-0.601263
WBGene00000111	-0.601104
WBGene00016170	-0.60097
WBGene00004027	-0.600932
WBGene00003499	-0.600921
WBGene00021852	-0.600442
WBGene00012840	-0.600347
WBGene00009672	-0.600173
WBGene00009688	-0.599926
WBGene00004165	-0.599407
WBGene00008830	-0.599188
WBGene00018405	-0.599125
WBGene00017386	-0.598767
WBGene00022861	-0.59876
WBGene00017208	-0.598694
WBGene00003090	-0.598548
WBGene00011794	-0.598533
WBGene00017782	-0.59845
WBGene00011562	-0.598299
WBGene00004413	-0.597733
WBGene00006431	-0.597577
WBGene00004386	-0.597143
WBGene00008728	-0.596922
WBGene00022035	-0.596852
WBGene00000938	-0.596612
WBGene00044439	-0.596393
WBGene00006524	-0.596225
WBGene00008954	-0.596214
WBGene00009731	-0.595877
WBGene00011076	-0.59586
WBGene00020550	-0.595724
WBGene00004991	-0.595411
WBGene00007643	-0.595297
WBGene00002032	-0.595251
WBGene00016061	-0.595098
WBGene00015462	-0.595089
WBGene00006868	-0.595025
WBGene00001186	-0.594831
WBGene00004182	-0.594787
WBGene00045486	-0.594549
WBGene00010231	-0.594511
WBGene00012889	-0.594505
WBGene00008066	-0.594401
WBGene00003778	-0.594182
WBGene00015418	-0.594108
WBGene00015190	-0.594064
WBGene00020467	-0.594022
WBGene00001151	-0.593957
WBGene00021887	-0.593949
WBGene00011915	-0.593762
WBGene00012234	-0.593662
WBGene00021460	-0.593634
WBGene00011976	-0.59363
WBGene00015470	-0.59315
WBGene00012944	-0.592919
WBGene00006915	-0.592919
WBGene00021080	-0.592917
WBGene00002275	-0.592623
WBGene00009899	-0.592497
WBGene00018422	-0.591805
WBGene00019541	-0.591534
WBGene00018362	-0.591359
WBGene00013123	-0.59135
WBGene00020348	-0.591343
WBGene00020517	-0.591094
WBGene00021919	-0.590576
WBGene00001153	-0.590557
WBGene00002124	-0.590514
WBGene00044686	-0.590451
WBGene00043156	-0.590164
WBGene00012769	-0.589888
WBGene00014669	-0.589545
WBGene00020833	-0.589447
WBGene00000764	-0.589447
WBGene00020920	-0.589371
WBGene00012188	-0.588978
WBGene00003367	-0.588947
WBGene00195164	-0.588874
WBGene00014192	-0.588446
WBGene00009597	-0.588313
WBGene00194983	-0.58807
WBGene00012210	-0.588049
WBGene00019884	-0.587971
WBGene00003475	-0.587959
WBGene00012553	-0.587913
WBGene00015866	-0.587754
WBGene00010666	-0.587435
WBGene00017801	-0.587361
WBGene00020245	-0.58724
WBGene00017123	-0.587181
WBGene00006833	-0.587156
WBGene00021679	-0.58702
WBGene00002139	-0.586731
WBGene00011334	-0.586679
WBGene00018921	-0.58647
WBGene00003745	-0.586164
WBGene00010007	-0.586131
WBGene00009863	-0.586027
WBGene00021839	-0.585807
WBGene00007009	-0.585641
WBGene00001582	-0.58563
WBGene00005077	-0.585366
WBGene00008905	-0.585188
WBGene00000515	-0.585185
WBGene00018437	-0.584834
WBGene00020629	-0.584657
WBGene00011757	-0.584031
WBGene00017830	-0.583987
WBGene00004422	-0.583914
WBGene00000638	-0.583844
WBGene00015577	-0.583778
WBGene00044785	-0.583658
WBGene00022060	-0.583554
WBGene00019489	-0.583528
WBGene00008414	-0.583452
WBGene00006853	-0.583381
WBGene00022101	-0.583371
WBGene00013894	-0.583341
WBGene00045365	-0.583323
WBGene00008062	-0.583145
WBGene00013730	-0.583008
WBGene00000421	-0.583005
WBGene00016326	-0.582814
WBGene00016902	-0.582708
WBGene00014097	-0.582669
WBGene00016614	-0.5825
WBGene00004326	-0.582475
WBGene00021238	-0.582456
WBGene00018010	-0.582215
WBGene00006389	-0.582126
WBGene00011767	-0.581979
WBGene00013799	-0.581946
WBGene00004248	-0.58181
WBGene00015677	-0.581808
WBGene00019798	-0.581619
WBGene00017406	-0.581611
WBGene00001997	-0.581571
WBGene00022111	-0.581525
WBGene00006593	-0.581438
WBGene00009361	-0.580995
WBGene00003931	-0.580986
WBGene00000259	-0.580588
WBGene00011736	-0.580421
WBGene00044449	-0.580171
WBGene00022558	-0.579774
WBGene00017132	-0.579657
WBGene00000177	-0.579523
WBGene00011449	-0.579473
WBGene00006434	-0.578684
WBGene00022361	-0.578602
WBGene00010363	-0.578545
WBGene00016442	-0.578518
WBGene00019249	-0.578242
WBGene00022075	-0.578116
WBGene00004701	-0.578001
WBGene00016297	-0.577609
WBGene00013208	-0.577569
WBGene00014251	-0.577391
WBGene00000993	-0.57737
WBGene00003184	-0.577303
WBGene00022415	-0.577223
WBGene00007022	-0.577132
WBGene00002241	-0.576946
WBGene00009810	-0.5768
WBGene00010357	-0.576626
WBGene00003064	-0.576412
WBGene00001857	-0.576379
WBGene00021812	-0.576312
WBGene00019026	-0.575872
WBGene00045357	-0.575701
WBGene00021525	-0.575624
WBGene00011681	-0.575528
WBGene00010627	-0.575449
WBGene00000890	-0.575417
WBGene00007534	-0.574738
WBGene00018443	-0.574704
WBGene00000239	-0.574517
WBGene00021832	-0.574442
WBGene00021597	-0.574141
WBGene00019043	-0.574138
WBGene00009200	-0.573891
WBGene00015150	-0.573819
WBGene00017321	-0.573396
WBGene00008719	-0.573332
WBGene00000785	-0.573241
WBGene00045399	-0.573147
WBGene00007698	-0.572999
WBGene00022158	-0.572546
WBGene00012102	-0.572441
WBGene00009479	-0.572241
WBGene00008345	-0.572038
WBGene00019120	-0.571958
WBGene00013463	-0.571717
WBGene00001405	-0.571616
WBGene00022126	-0.571442
WBGene00013611	-0.571342
WBGene00006844	-0.571094
WBGene00015849	-0.571073
WBGene00003920	-0.571041
WBGene00016825	-0.57096
WBGene00016499	-0.570917
WBGene00007760	-0.570821
WBGene00008936	-0.570718
WBGene00006946	-0.570662
WBGene00001629	-0.570066
WBGene00015350	-0.570062
WBGene00002220	-0.569899
WBGene00018194	-0.569866
WBGene00044370	-0.569745
WBGene00008109	-0.569618
WBGene00011324	-0.569516
WBGene00009469	-0.569251
WBGene00016547	-0.568998
WBGene00013647	-0.568966
WBGene00003822	-0.568898
WBGene00013906	-0.568789
WBGene00001497	-0.568697
WBGene00012139	-0.568168
WBGene00004046	-0.567692
WBGene00018671	-0.567654
WBGene00021418	-0.567636
WBGene00003068	-0.567613
WBGene00009247	-0.567451
WBGene00010218	-0.567341
WBGene00004148	-0.566926
WBGene00013543	-0.566909
WBGene00021473	-0.566563
WBGene00086546	-0.56649
WBGene00044517	-0.566474
WBGene00012981	-0.566444
WBGene00011441	-0.566416
WBGene00017235	-0.566336
WBGene00001934	-0.56568
WBGene00000236	-0.565611
WBGene00019519	-0.565345
WBGene00015137	-0.565232
WBGene00012319	-0.5652
WBGene00018439	-0.564959
WBGene00020382	-0.564887
WBGene00020441	-0.56457
WBGene00022275	-0.564415
WBGene00011216	-0.56411
WBGene00022010	-0.563975
WBGene00206358	-0.563845
WBGene00014208	-0.563611
WBGene00020422	-0.56338
WBGene00018957	-0.56322
WBGene00003470	-0.562966
WBGene00017280	-0.56291
WBGene00018613	-0.562807
WBGene00003061	-0.562371
WBGene00006945	-0.562326
WBGene00000209	-0.561964
WBGene00004338	-0.561941
WBGene00002144	-0.561907
WBGene00022198	-0.561835
WBGene00023491	-0.561571
WBGene00007942	-0.561094
WBGene00017699	-0.561077
WBGene00020092	-0.560944
WBGene00017284	-0.560652
WBGene00008452	-0.560632
WBGene00020662	-0.560622
WBGene00018342	-0.560391
WBGene00003643	-0.560179
WBGene00001426	-0.559862
WBGene00016048	-0.559708
WBGene00014009	-0.559379
WBGene00007627	-0.559304
WBGene00000717	-0.559169
WBGene00020909	-0.559139
WBGene00001985	-0.559056
WBGene00007808	-0.558669
WBGene00000197	-0.558597
WBGene00015974	-0.558452
WBGene00000854	-0.558228
WBGene00018064	-0.557267
WBGene00014011	-0.55716
WBGene00043948	-0.556887
WBGene00004031	-0.556527
WBGene00014205	-0.556353
WBGene00014103	-0.556299
WBGene00017261	-0.555948
WBGene00015487	-0.5557
WBGene00077500	-0.55542
WBGene00010406	-0.555007
WBGene00045265	-0.554918
WBGene00018136	-0.554745
WBGene00020993	-0.554622
WBGene00013293	-0.554621
WBGene00021934	-0.554509
WBGene00206500	-0.554502
WBGene00003604	-0.554481
WBGene00004375	-0.554324
WBGene00206459	-0.554282
WBGene00009290	-0.554115
WBGene00002269	-0.553955
WBGene00012988	-0.55394
WBGene00000410	-0.553576
WBGene00004315	-0.553516
WBGene00011597	-0.553222
WBGene00011282	-0.553148
WBGene00007388	-0.553074
WBGene00007620	-0.553035
WBGene00009852	-0.552987
WBGene00004931	-0.55276
WBGene00014234	-0.55269
WBGene00004503	-0.552546
WBGene00006047	-0.552485
WBGene00011583	-0.55246
WBGene00012646	-0.552186
WBGene00008102	-0.552088
WBGene00018512	-0.552037
WBGene00020368	-0.551747
WBGene00015553	-0.551737
WBGene00011183	-0.551639
WBGene00019962	-0.551535
WBGene00022850	-0.551505
WBGene00022663	-0.550886
WBGene00006635	-0.550872
WBGene00016980	-0.550864
WBGene00008642	-0.550665
WBGene00006606	-0.550271
WBGene00001329	-0.549957
WBGene00005283	-0.549798
WBGene00020139	-0.549627
WBGene00008140	-0.549204
WBGene00019007	-0.54876
WBGene00021815	-0.548486
WBGene00008371	-0.548248
WBGene00019214	-0.547955
WBGene00006739	-0.547915
WBGene00016230	-0.547685
WBGene00011852	-0.547685
WBGene00019221	-0.547391
WBGene00007435	-0.547145
WBGene00017337	-0.547132
WBGene00018319	-0.54682
WBGene00015111	-0.546753
WBGene00018714	-0.546618
WBGene00012366	-0.546596
WBGene00018785	-0.54653
WBGene00017771	-0.546219
WBGene00022739	-0.546122
WBGene00021359	-0.545863
WBGene00021124	-0.545204
WBGene00007939	-0.545055
WBGene00013742	-0.544977
WBGene00017773	-0.544736
WBGene00017498	-0.544561
WBGene00007710	-0.544502
WBGene00021583	-0.544331
WBGene00194703	-0.544004
WBGene00206463	-0.543692
WBGene00001136	-0.543641
WBGene00219274	-0.543604
WBGene00004919	-0.543329
WBGene00007971	-0.543313
WBGene00019243	-0.543108
WBGene00009332	-0.543082
WBGene00010000	-0.542849
WBGene00010781	-0.542654
WBGene00007106	-0.542584
WBGene00002180	-0.542567
WBGene00011959	-0.542491
WBGene00019361	-0.54242
WBGene00018036	-0.542378
WBGene00018960	-0.54231
WBGene00021397	-0.542232
WBGene00016120	-0.541928
WBGene00001435	-0.541897
WBGene00015087	-0.541689
WBGene00019660	-0.541656
WBGene00009146	-0.541625
WBGene00000970	-0.54158
WBGene00013593	-0.541521
WBGene00000959	-0.541508
WBGene00022882	-0.541329
WBGene00006038	-0.541264
WBGene00019103	-0.541057
WBGene00011017	-0.540695
WBGene00012211	-0.540559
WBGene00013904	-0.540398
WBGene00010302	-0.540312
WBGene00019862	-0.540233
WBGene00018282	-0.540225
WBGene00016655	-0.540152
WBGene00018513	-0.540121
WBGene00007917	-0.53999
WBGene00016545	-0.539855
WBGene00007400	-0.539635
WBGene00018454	-0.539537
WBGene00001878	-0.539381
WBGene00018071	-0.539201
WBGene00016617	-0.538963
WBGene00004296	-0.538817
WBGene00019760	-0.53873
WBGene00022390	-0.538486
WBGene00003943	-0.538394
WBGene00006596	-0.538378
WBGene00003797	-0.538358
WBGene00001247	-0.53832
WBGene00018462	-0.538027
WBGene00020901	-0.537879
WBGene00002074	-0.537874
WBGene00044372	-0.537842
WBGene00004723	-0.537653
WBGene00018793	-0.537518
WBGene00005542	-0.53731
WBGene00004918	-0.5372
WBGene00017758	-0.537131
WBGene00001032	-0.536974
WBGene00001980	-0.536942
WBGene00000711	-0.536917
WBGene00017919	-0.53675
WBGene00017676	-0.536696
WBGene00012698	-0.536613
WBGene00016497	-0.53634
WBGene00017347	-0.536288
WBGene00001685	-0.536212
WBGene00003438	-0.536206
WBGene00019711	-0.536197
WBGene00050916	-0.536158
WBGene00017934	-0.535997
WBGene00001928	-0.535949
WBGene00044368	-0.535609
WBGene00001894	-0.535146
WBGene00015233	-0.534895
WBGene00018327	-0.534802
WBGene00001328	-0.534529
WBGene00013202	-0.534439
WBGene00219207	-0.534377
WBGene00013163	-0.53425
WBGene00013721	-0.534118
WBGene00011408	-0.534066
WBGene00001565	-0.533876
WBGene00013327	-0.533817
WBGene00000818	-0.533785
WBGene00016877	-0.533288
WBGene00011155	-0.533204
WBGene00011670	-0.533168
WBGene00006678	-0.533162
WBGene00002062	-0.532352
WBGene00013355	-0.532058
WBGene00015500	-0.53177
WBGene00007847	-0.531765
WBGene00007278	-0.531525
WBGene00003448	-0.531485
WBGene00011563	-0.531419
WBGene00015101	-0.531096
WBGene00007194	-0.530953
WBGene00013343	-0.530927
WBGene00006573	-0.530871
WBGene00012897	-0.530813
WBGene00008924	-0.530708
WBGene00016057	-0.53029
WBGene00002096	-0.530063
WBGene00009119	-0.529898
WBGene00018361	-0.529632
WBGene00019311	-0.529501
WBGene00021531	-0.529342
WBGene00009796	-0.529191
WBGene00014871	-0.529189
WBGene00008238	-0.529005
WBGene00012205	-0.528987
WBGene00007593	-0.528928
WBGene00010379	-0.528909
WBGene00013889	-0.528904
WBGene00007396	-0.528877
WBGene00013789	-0.528798
WBGene00015299	-0.528781
WBGene00020935	-0.528706
WBGene00016373	-0.528678
WBGene00006897	-0.528043
WBGene00016380	-0.527901
WBGene00017240	-0.52771
WBGene00021725	-0.527708
WBGene00017593	-0.527537
WBGene00001446	-0.527529
WBGene00017687	-0.527361
WBGene00013670	-0.527352
WBGene00023502	-0.526933
WBGene00004455	-0.526581
WBGene00019958	-0.526345
WBGene00023409	-0.526257
WBGene00017482	-0.526196
WBGene00013575	-0.526129
WBGene00015494	-0.525771
WBGene00002262	-0.525582
WBGene00012024	-0.5253
WBGene00000942	-0.52481
WBGene00003037	-0.524809
WBGene00008331	-0.524774
WBGene00012370	-0.524773
WBGene00017083	-0.52457
WBGene00077783	-0.524313
WBGene00001025	-0.524102
WBGene00001748	-0.523803
WBGene00020684	-0.523358
WBGene00006040	-0.523164
WBGene00015305	-0.522904
WBGene00001598	-0.522286
WBGene00013001	-0.522275
WBGene00011054	-0.522043
WBGene00020475	-0.521967
WBGene00012950	-0.521954
WBGene00014244	-0.521191
WBGene00008529	-0.521004
WBGene00019569	-0.521001
WBGene00000870	-0.520997
WBGene00018667	-0.520984
WBGene00004782	-0.520899
WBGene00019927	-0.520721
WBGene00001148	-0.520647
WBGene00003802	-0.520429
WBGene00011528	-0.520386
WBGene00018328	-0.520232
WBGene00011996	-0.519801
WBGene00002007	-0.519774
WBGene00010042	-0.519754
WBGene00001819	-0.519672
WBGene00017011	-0.519581
WBGene00000606	-0.518831
WBGene00011867	-0.518787
WBGene00012522	-0.518736
WBGene00016370	-0.518605
WBGene00009556	-0.518531
WBGene00013093	-0.518511
WBGene00010616	-0.518312
WBGene00004478	-0.518071
WBGene00019824	-0.517899
WBGene00007685	-0.517634
WBGene00019075	-0.517128
WBGene00008219	-0.51685
WBGene00008174	-0.516795
WBGene00010075	-0.5164
WBGene00015607	-0.515989
WBGene00004173	-0.515814
WBGene00013258	-0.515299
WBGene00016749	-0.515293
WBGene00000381	-0.515195
WBGene00009297	-0.515076
WBGene00017752	-0.515
WBGene00007651	-0.514848
WBGene00003015	-0.51473
WBGene00044200	-0.514492
WBGene00050914	-0.514224
WBGene00014826	-0.513919
WBGene00021070	-0.51382
WBGene00003967	-0.513388
WBGene00013435	-0.513279
WBGene00022738	-0.513062
WBGene00008729	-0.512737
WBGene00000674	-0.51266
WBGene00000004	-0.512571
WBGene00016705	-0.512344
WBGene00003238	-0.512287
WBGene00206505	-0.512256
WBGene00006887	-0.511908
WBGene00008448	-0.511771
WBGene00006481	-0.511624
WBGene00164985	-0.511465
WBGene00021038	-0.51145
WBGene00001337	-0.511303
WBGene00004821	-0.511126
WBGene00021061	-0.511054
WBGene00023408	-0.510938
WBGene00012208	-0.510913
WBGene00021854	-0.510816
WBGene00015390	-0.510344
WBGene00010407	-0.510181
WBGene00002632	-0.510011
WBGene00001039	-0.509993
WBGene00017475	-0.509945
WBGene00002045	-0.509848
WBGene00019956	-0.509623
WBGene00003076	-0.509593
WBGene00012203	-0.509522
WBGene00012645	-0.509358
WBGene00004245	-0.509302
WBGene00010456	-0.509301
WBGene00009721	-0.509192
WBGene00007976	-0.508983
WBGene00022868	-0.508845
WBGene00021735	-0.508232
WBGene00012658	-0.508123
WBGene00019509	-0.507725
WBGene00022026	-0.507708
WBGene00016144	-0.507509
WBGene00018214	-0.50736
WBGene00010197	-0.507357
WBGene00009335	-0.507121
WBGene00022704	-0.506527
WBGene00017348	-0.506254
WBGene00013538	-0.50625
WBGene00012361	-0.50619
WBGene00016707	-0.506067
WBGene00018721	-0.505629
WBGene00017920	-0.505455
WBGene00011436	-0.50525
WBGene00012468	-0.505172
WBGene00012640	-0.505078
WBGene00010858	-0.504821
WBGene00003964	-0.504758
WBGene00000279	-0.504691
WBGene00017063	-0.504099
WBGene00006956	-0.503961
WBGene00006817	-0.503947
WBGene00003065	-0.503588
WBGene00021771	-0.503578
WBGene00011796	-0.503476
WBGene00019597	-0.503246
WBGene00000002	-0.503192
WBGene00008565	-0.502764
WBGene00045302	-0.502481
WBGene00009138	-0.502314
WBGene00003849	-0.502288
WBGene00016836	-0.502225
WBGene00008091	-0.501904
WBGene00022246	-0.50185
WBGene00000996	-0.501805
WBGene00011064	-0.501611
WBGene00077663	-0.501482
WBGene00000371	-0.501454
WBGene00007778	-0.5014
WBGene00219313	-0.501388
WBGene00018048	-0.501053
WBGene00006056	-0.500914
WBGene00002001	-0.500477
WBGene00002078	-0.500408
WBGene00001029	-0.500245
WBGene00007226	-0.500139
WBGene00005756	-0.500068
WBGene00012041	-0.499973
WBGene00019416	-0.499924
WBGene00001987	-0.499731
WBGene00018743	-0.499718
WBGene00020842	-0.499624
WBGene00019692	-0.499518
WBGene00015466	-0.499262
WBGene00001651	-0.498918
WBGene00019394	-0.49874
WBGene00009016	-0.498696
WBGene00009627	-0.498624
WBGene00018636	-0.498573
WBGene00022837	-0.498272
WBGene00019554	-0.498158
WBGene00017942	-0.498017
WBGene00002985	-0.497884
WBGene00004189	-0.497752
WBGene00018269	-0.497455
WBGene00044637	-0.49743
WBGene00018777	-0.49672
WBGene00002046	-0.496585
WBGene00010159	-0.496563
WBGene00020171	-0.496349
WBGene00020411	-0.496338
WBGene00022250	-0.496276
WBGene00018204	-0.496011
WBGene00017461	-0.495926
WBGene00020399	-0.495907
WBGene00013418	-0.495832
WBGene00015096	-0.495808
WBGene00013158	-0.495727
WBGene00004356	-0.495709
WBGene00006461	-0.495674
WBGene00004902	-0.495438
WBGene00001513	-0.495385
WBGene00020899	-0.495147
WBGene00002324	-0.495141
WBGene00044762	-0.495039
WBGene00014141	-0.494911
WBGene00022523	-0.494589
WBGene00011905	-0.494397
WBGene00045507	-0.494359
WBGene00009415	-0.49422
WBGene00000378	-0.493866
WBGene00003956	-0.493627
WBGene00023497	-0.4935
WBGene00006746	-0.493437
WBGene00219315	-0.493296
WBGene00018114	-0.493035
WBGene00021334	-0.492988
WBGene00013834	-0.492931
WBGene00010619	-0.492751
WBGene00008197	-0.492681
WBGene00000858	-0.492636
WBGene00016129	-0.491788
WBGene00007955	-0.491498
WBGene00018682	-0.491423
WBGene00020727	-0.491264
WBGene00009531	-0.490963
WBGene00008073	-0.490957
WBGene00000282	-0.490762
WBGene00011439	-0.490078
WBGene00044725	-0.49006
WBGene00004377	-0.489954
WBGene00015702	-0.489893
WBGene00003738	-0.489885
WBGene00008417	-0.489787
WBGene00008580	-0.489309
WBGene00001486	-0.489133
WBGene00011066	-0.489022
WBGene00021468	-0.488808
WBGene00018146	-0.488767
WBGene00003144	-0.488709
WBGene00008747	-0.48859
WBGene00012747	-0.488376
WBGene00022045	-0.488149
WBGene00016156	-0.48763
WBGene00009299	-0.487316
WBGene00007882	-0.487231
WBGene00000178	-0.486886
WBGene00022061	-0.486824
WBGene00008354	-0.486678
WBGene00009529	-0.486368
WBGene00004819	-0.486345
WBGene00013297	-0.486251
WBGene00007308	-0.486183
WBGene00013178	-0.486143
WBGene00018533	-0.486052
WBGene00018238	-0.486022
WBGene00021552	-0.48587
WBGene00006733	-0.485748
WBGene00011034	-0.485706
WBGene00019139	-0.485012
WBGene00000917	-0.484915
WBGene00022491	-0.484898
WBGene00018489	-0.484896
WBGene00020287	-0.484856
WBGene00007429	-0.484249
WBGene00019323	-0.484181
WBGene00017460	-0.483922
WBGene00004896	-0.483689
WBGene00007846	-0.483293
WBGene00021751	-0.482941
WBGene00006052	-0.48294
WBGene00017811	-0.482869
WBGene00022078	-0.482658
WBGene00010232	-0.482547
WBGene00007387	-0.48229
WBGene00008196	-0.482236
WBGene00010009	-0.482216
WBGene00006410	-0.481931
WBGene00006366	-0.481763
WBGene00009124	-0.481609
WBGene00003442	-0.481493
WBGene00044290	-0.481348
WBGene00017993	-0.481176
WBGene00019219	-0.481048
WBGene00017182	-0.480805
WBGene00011740	-0.480796
WBGene00008163	-0.480413
WBGene00010623	-0.480141
WBGene00004786	-0.479988
WBGene00017134	-0.47983
WBGene00009358	-0.479593
WBGene00021726	-0.479536
WBGene00021841	-0.479391
WBGene00012525	-0.479359
WBGene00016939	-0.479344
WBGene00002191	-0.479302
WBGene00020977	-0.479217
WBGene00018399	-0.479049
WBGene00022867	-0.478782
WBGene00004945	-0.478718
WBGene00019351	-0.478627
WBGene00015510	-0.478623
WBGene00001259	-0.478618
WBGene00017384	-0.478606
WBGene00007476	-0.478479
WBGene00001879	-0.477446
WBGene00014023	-0.477096
WBGene00007250	-0.476591
WBGene00002058	-0.476549
WBGene00000804	-0.476011
WBGene00000298	-0.475939
WBGene00021974	-0.475826
WBGene00003002	-0.475783
WBGene00022269	-0.475751
WBGene00003389	-0.475512
WBGene00000817	-0.475194
WBGene00010198	-0.47496
WBGene00006053	-0.474959
WBGene00001902	-0.474906
WBGene00006794	-0.474386
WBGene00138720	-0.474283
WBGene00015157	-0.474212
WBGene00011095	-0.474202
WBGene00018610	-0.473939
WBGene00019164	-0.473901
WBGene00011222	-0.473596
WBGene00007306	-0.473456
WBGene00015168	-0.472947
WBGene00019022	-0.472893
WBGene00009772	-0.472799
WBGene00022773	-0.472376
WBGene00001082	-0.472311
WBGene00044411	-0.472303
WBGene00001924	-0.472294
WBGene00000165	-0.472222
WBGene00044537	-0.471526
WBGene00001881	-0.471461
WBGene00016674	-0.47121
WBGene00016114	-0.471148
WBGene00010128	-0.470559
WBGene00012581	-0.470438
WBGene00010833	-0.47038
WBGene00007964	-0.47038
WBGene00010194	-0.470256
WBGene00011003	-0.470218
WBGene00001208	-0.470152
WBGene00019951	-0.470094
WBGene00004822	-0.469808
WBGene00007774	-0.469748
WBGene00009014	-0.469676
WBGene00020025	-0.469491
WBGene00003178	-0.469215
WBGene00004047	-0.469033
WBGene00009515	-0.468912
WBGene00010425	-0.46874
WBGene00012794	-0.46851
WBGene00012888	-0.468227
WBGene00021845	-0.468023
WBGene00001948	-0.467965
WBGene00019800	-0.46791
WBGene00003111	-0.467744
WBGene00008503	-0.467738
WBGene00007855	-0.467337
WBGene00020564	-0.467179
WBGene00006976	-0.467138
WBGene00017275	-0.466741
WBGene00014221	-0.466607
WBGene00019821	-0.466368
WBGene00008669	-0.466275
WBGene00001882	-0.466106
WBGene00011969	-0.466071
WBGene00044648	-0.465833
WBGene00017912	-0.465748
WBGene00019791	-0.465337
WBGene00018076	-0.465116
WBGene00015092	-0.46508
WBGene00007984	-0.4649
WBGene00044568	-0.464667
WBGene00003650	-0.464551
WBGene00012908	-0.464354
WBGene00017093	-0.463967
WBGene00022170	-0.463847
WBGene00000814	-0.463843
WBGene00006682	-0.46369
WBGene00007776	-0.463655
WBGene00013492	-0.463463
WBGene00010720	-0.463452
WBGene00022431	-0.46338
WBGene00009336	-0.463184
WBGene00044467	-0.463079
WBGene00022508	-0.463066
WBGene00011613	-0.46295
WBGene00194925	-0.46251
WBGene00020268	-0.462289
WBGene00001164	-0.462114
WBGene00011964	-0.462068
WBGene00015411	-0.461748
WBGene00018242	-0.461638
WBGene00022073	-0.461416
WBGene00045483	-0.461384
WBGene00003975	-0.460969
WBGene00011012	-0.460883
WBGene00009202	-0.460829
WBGene00000520	-0.460613
WBGene00007504	-0.460592
WBGene00022543	-0.460535
WBGene00020781	-0.460427
WBGene00008607	-0.459831
WBGene00021027	-0.459821
WBGene00000376	-0.4595
WBGene00013427	-0.459373
WBGene00018852	-0.458853
WBGene00001172	-0.458775
WBGene00000886	-0.458685
WBGene00009145	-0.458424
WBGene00007634	-0.458002
WBGene00045306	-0.457946
WBGene00011879	-0.457895
WBGene00010227	-0.457701
WBGene00011641	-0.457634
WBGene00021797	-0.457601
WBGene00194783	-0.457291
WBGene00006060	-0.457164
WBGene00016274	-0.456805
WBGene00008256	-0.456691
WBGene00009784	-0.456435
WBGene00007921	-0.456312
WBGene00006825	-0.455719
WBGene00009284	-0.455358
WBGene00001843	-0.4552
WBGene00009686	-0.454901
WBGene00011215	-0.454526
WBGene00000529	-0.454364
WBGene00019143	-0.454253
WBGene00015285	-0.453735
WBGene00006723	-0.453299
WBGene00009070	-0.453196
WBGene00022027	-0.453181
WBGene00194917	-0.453162
WBGene00010424	-0.452587
WBGene00001433	-0.452518
WBGene00016299	-0.452241
WBGene00010890	-0.452173
WBGene00016204	-0.451714
WBGene00011335	-0.451705
WBGene00015790	-0.45138
WBGene00018766	-0.451281
WBGene00015504	-0.45118
WBGene00001522	-0.451178
WBGene00010603	-0.450744
WBGene00018240	-0.450675
WBGene00021759	-0.450418
WBGene00018339	-0.450314
WBGene00014989	-0.450268
WBGene00011269	-0.450082
WBGene00000121	-0.450038
WBGene00009205	-0.449201
WBGene00021015	-0.448983
WBGene00019723	-0.448868
WBGene00018604	-0.448309
WBGene00009329	-0.447946
WBGene00003831	-0.44794
WBGene00004463	-0.44769
WBGene00007436	-0.447617
WBGene00019294	-0.447355
WBGene00022042	-0.44691
WBGene00021720	-0.446611
WBGene00007082	-0.44642
WBGene00010844	-0.446353
WBGene00004302	-0.4463
WBGene00017441	-0.446257
WBGene00015613	-0.446105
WBGene00004815	-0.446061
WBGene00018961	-0.445836
WBGene00000541	-0.445136
WBGene00002011	-0.44505
WBGene00008232	-0.444624
WBGene00003932	-0.444493
WBGene00002261	-0.444315
WBGene00008412	-0.4443
WBGene00003756	-0.443866
WBGene00001821	-0.443813
WBGene00018467	-0.443772
WBGene00003601	-0.443724
WBGene00011232	-0.443659
WBGene00007621	-0.443639
WBGene00019921	-0.44358
WBGene00010734	-0.443431
WBGene00007068	-0.443173
WBGene00001949	-0.443096
WBGene00020040	-0.442624
WBGene00008553	-0.442478
WBGene00022873	-0.441654
WBGene00008563	-0.441644
WBGene00010678	-0.441467
WBGene00012477	-0.441444
WBGene00021917	-0.441297
WBGene00000138	-0.441217
WBGene00017982	-0.441178
WBGene00044366	-0.440979
WBGene00003638	-0.440687
WBGene00004077	-0.440531
WBGene00019458	-0.44033
WBGene00008042	-0.439958
WBGene00013261	-0.439838
WBGene00044063	-0.439669
WBGene00002036	-0.43936
WBGene00020951	-0.439322
WBGene00004282	-0.439287
WBGene00000889	-0.439194
WBGene00003432	-0.439017
WBGene00016671	-0.438943
WBGene00022377	-0.438344
WBGene00013697	-0.438046
WBGene00020135	-0.438041
WBGene00017848	-0.437819
WBGene00020729	-0.437673
WBGene00003038	-0.437526
WBGene00010299	-0.43745
WBGene00007549	-0.437362
WBGene00015349	-0.43711
WBGene00003391	-0.43707
WBGene00006541	-0.436974
WBGene00013566	-0.436668
WBGene00000872	-0.436364
WBGene00045291	-0.436121
WBGene00013606	-0.435756
WBGene00013373	-0.435718
WBGene00000897	-0.435383
WBGene00015981	-0.435186
WBGene00011033	-0.434961
WBGene00004475	-0.434526
WBGene00020508	-0.434498
WBGene00010150	-0.434433
WBGene00015905	-0.434396
WBGene00011637	-0.434259
WBGene00013016	-0.434252
WBGene00012518	-0.434102
WBGene00011559	-0.433992
WBGene00016169	-0.433454
WBGene00195142	-0.433421
WBGene00009684	-0.43341
WBGene00015307	-0.432781
WBGene00012738	-0.432766
WBGene00013204	-0.432644
WBGene00014864	-0.432272
WBGene00022614	-0.432153
WBGene00018463	-0.432142
WBGene00021512	-0.432131
WBGene00015326	-0.432093
WBGene00012221	-0.431945
WBGene00012929	-0.431542
WBGene00012654	-0.431417
WBGene00020809	-0.431256
WBGene00019736	-0.430382
WBGene00023418	-0.430271
WBGene00004339	-0.430117
WBGene00001377	-0.430108
WBGene00002827	-0.430069
WBGene00001502	-0.429881
WBGene00010429	-0.42965
WBGene00010805	-0.429342
WBGene00007377	-0.429286
WBGene00011187	-0.429146
WBGene00044485	-0.428843
WBGene00022260	-0.427328
WBGene00019047	-0.427321
WBGene00021410	-0.427131
WBGene00019689	-0.426973
WBGene00007100	-0.426736
WBGene00044371	-0.426523
WBGene00011993	-0.426226
WBGene00013986	-0.426199
WBGene00013501	-0.425626
WBGene00016102	-0.425465
WBGene00017012	-0.425314
WBGene00003939	-0.425312
WBGene00017949	-0.425298
WBGene00001983	-0.425274
WBGene00004333	-0.425215
WBGene00017084	-0.425198
WBGene00017143	-0.424773
WBGene00005007	-0.424449
WBGene00007724	-0.424225
WBGene00010226	-0.424141
WBGene00021893	-0.424096
WBGene00009587	-0.423948
WBGene00001491	-0.423923
WBGene00195155	-0.423662
WBGene00004205	-0.423608
WBGene00000599	-0.423484
WBGene00004143	-0.423263
WBGene00022627	-0.423004
WBGene00008003	-0.42272
WBGene00018795	-0.422536
WBGene00007310	-0.422495
WBGene00010158	-0.422212
WBGene00022349	-0.422075
WBGene00011526	-0.421916
WBGene00011412	-0.42183
WBGene00008094	-0.421433
WBGene00022197	-0.421405
WBGene00001578	-0.421315
WBGene00014028	-0.42121
WBGene00011633	-0.42095
WBGene00018622	-0.420933
WBGene00023500	-0.420814
WBGene00013168	-0.420791
WBGene00009833	-0.420743
WBGene00004702	-0.420482
WBGene00004279	-0.420466
WBGene00005949	-0.420359
WBGene00003977	-0.420323
WBGene00010354	-0.420164
WBGene00001229	-0.420085
WBGene00008133	-0.419772
WBGene00019663	-0.419098
WBGene00022370	-0.419057
WBGene00004464	-0.41899
WBGene00004958	-0.418798
WBGene00002282	-0.418787
WBGene00019813	-0.418579
WBGene00021103	-0.418562
WBGene00006816	-0.418482
WBGene00006508	-0.418135
WBGene00020032	-0.418114
WBGene00010553	-0.418089
WBGene00021377	-0.418065
WBGene00001946	-0.417862
WBGene00013404	-0.417635
WBGene00017506	-0.417539
WBGene00043357	-0.417356
WBGene00013145	-0.417283
WBGene00017178	-0.417128
WBGene00012187	-0.417007
WBGene00001482	-0.416882
WBGene00015569	-0.416468
WBGene00008526	-0.416333
WBGene00018318	-0.41586
WBGene00003639	-0.415821
WBGene00006724	-0.41573
WBGene00010496	-0.415706
WBGene00044026	-0.415531
WBGene00021923	-0.415337
WBGene00000439	-0.415304
WBGene00008036	-0.415136
WBGene00022153	-0.415123
WBGene00009468	-0.415095
WBGene00002203	-0.414263
WBGene00021515	-0.414161
WBGene00021997	-0.413999
WBGene00044258	-0.413658
WBGene00003077	-0.413584
WBGene00016867	-0.41358
WBGene00006691	-0.413529
WBGene00015389	-0.413136
WBGene00012796	-0.412874
WBGene00016046	-0.412763
WBGene00022002	-0.412471
WBGene00000967	-0.412371
WBGene00003624	-0.41234
WBGene00023450	-0.412296
WBGene00011110	-0.41207
WBGene00013529	-0.412065
WBGene00011822	-0.411942
WBGene00018275	-0.411754
WBGene00001749	-0.411722
WBGene00001859	-0.411709
WBGene00001895	-0.411505
WBGene00001994	-0.411424
WBGene00019941	-0.411298
WBGene00002138	-0.411217
WBGene00022670	-0.411147
WBGene00017201	-0.410774
WBGene00001925	-0.410353
WBGene00021898	-0.410348
WBGene00011156	-0.409939
WBGene00000222	-0.409816
WBGene00004340	-0.409683
WBGene00001927	-0.409548
WBGene00001893	-0.409508
WBGene00001145	-0.409481
WBGene00021037	-0.40929
WBGene00001437	-0.40901
WBGene00000463	-0.408376
WBGene00001505	-0.408286
WBGene00019658	-0.408194
WBGene00007668	-0.407837
WBGene00022366	-0.407435
WBGene00021346	-0.407319
WBGene00003091	-0.407092
WBGene00007669	-0.40696
WBGene00020593	-0.406675
WBGene00013041	-0.406648
WBGene00001225	-0.406564
WBGene00021829	-0.406564
WBGene00010731	-0.406461
WBGene00010524	-0.406409
WBGene00010859	-0.406399
WBGene00000161	-0.40634
WBGene00004186	-0.40617
WBGene00017543	-0.405619
WBGene00011815	-0.405154
WBGene00019245	-0.405029
WBGene00017427	-0.404893
WBGene00010340	-0.404788
WBGene00008687	-0.404655
WBGene00008350	-0.404482
WBGene00015610	-0.404472
WBGene00007772	-0.404366
WBGene00012458	-0.404287
WBGene00007779	-0.403775
WBGene00010864	-0.403613
WBGene00005063	-0.403562
WBGene00012552	-0.403515
WBGene00021913	-0.403303
WBGene00009260	-0.402996
WBGene00001918	-0.402679
WBGene00010562	-0.402346
WBGene00001889	-0.401864
WBGene00013694	-0.401826
WBGene00022859	-0.401741
WBGene00044305	-0.401562
WBGene00000887	-0.400778
WBGene00044312	-0.4002
WBGene00002190	-0.399993
WBGene00017158	-0.39997
WBGene00008860	-0.399801
WBGene00009818	-0.399779
WBGene00008806	-0.399492
WBGene00044359	-0.399426
WBGene00015664	-0.399076
WBGene00014219	-0.398816
WBGene00016309	-0.398765
WBGene00007214	-0.398675
WBGene00010661	-0.398588
WBGene00011399	-0.398464
WBGene00008785	-0.39814
WBGene00014153	-0.398138
WBGene00012556	-0.398029
WBGene00019830	-0.397861
WBGene00044607	-0.397573
WBGene00018041	-0.397557
WBGene00044455	-0.397544
WBGene00017888	-0.397429
WBGene00008289	-0.397276
WBGene00001481	-0.397261
WBGene00202512	-0.397185
WBGene00022742	-0.396941
WBGene00008620	-0.39694
WBGene00006387	-0.396901
WBGene00001853	-0.39675
WBGene00007635	-0.396369
WBGene00007139	-0.396284
WBGene00013776	-0.396267
WBGene00022566	-0.396228
WBGene00011374	-0.396193
WBGene00020716	-0.396139
WBGene00019109	-0.395979
WBGene00013197	-0.395956
WBGene00016654	-0.395901
WBGene00010550	-0.395802
WBGene00003245	-0.39576
WBGene00015139	-0.39544
WBGene00018590	-0.395406
WBGene00003926	-0.395166
WBGene00012562	-0.395124
WBGene00021316	-0.394825
WBGene00004793	-0.394774
WBGene00020114	-0.394465
WBGene00011373	-0.394303
WBGene00005147	-0.394143
WBGene00007645	-0.394048
WBGene00002295	-0.393858
WBGene00022281	-0.393771
WBGene00016863	-0.393683
WBGene00018383	-0.393463
WBGene00015136	-0.393297
WBGene00000257	-0.393234
WBGene00007018	-0.393202
WBGene00007961	-0.393061
WBGene00013235	-0.392983
WBGene00015143	-0.392947
WBGene00015975	-0.392593
WBGene00007623	-0.392229
WBGene00016075	-0.39222
WBGene00006779	-0.39209
WBGene00022185	-0.392017
WBGene00022445	-0.391887
WBGene00012277	-0.391842
WBGene00004013	-0.391736
WBGene00006944	-0.391677
WBGene00002212	-0.391655
WBGene00012466	-0.391598
WBGene00021514	-0.391312
WBGene00011671	-0.391108
WBGene00019407	-0.39101
WBGene00007573	-0.390909
WBGene00019925	-0.390581
WBGene00017306	-0.390421
WBGene00013744	-0.390407
WBGene00004419	-0.390038
WBGene00021623	-0.390032
WBGene00005364	-0.389977
WBGene00003898	-0.389226
WBGene00016395	-0.38913
WBGene00006493	-0.388937
WBGene00000766	-0.388747
WBGene00013393	-0.388491
WBGene00003858	-0.388131
WBGene00044987	-0.387985
WBGene00020757	-0.387707
WBGene00011035	-0.38743
WBGene00009233	-0.386942
WBGene00001105	-0.386754
WBGene00008006	-0.386752
WBGene00002077	-0.386588
WBGene00007405	-0.386577
WBGene00004927	-0.386478
WBGene00007576	-0.386404
WBGene00021014	-0.386341
WBGene00011940	-0.386268
WBGene00001081	-0.386043
WBGene00006180	-0.385991
WBGene00000767	-0.385708
WBGene00195011	-0.385681
WBGene00006567	-0.385469
WBGene00003952	-0.385406
WBGene00017933	-0.385264
WBGene00013683	-0.385256
WBGene00005009	-0.385174
WBGene00014063	-0.385122
WBGene00001876	-0.385
WBGene00010624	-0.384836
WBGene00019703	-0.384088
WBGene00013252	-0.383958
WBGene00044949	-0.383945
WBGene00019344	-0.383793
WBGene00017724	-0.383546
WBGene00016616	-0.383313
WBGene00016546	-0.383123
WBGene00013106	-0.383081
WBGene00019282	-0.383044
WBGene00021729	-0.382889
WBGene00012851	-0.382872
WBGene00012420	-0.382837
WBGene00022112	-0.382773
WBGene00019246	-0.382652
WBGene00006820	-0.382623
WBGene00007184	-0.38237
WBGene00006256	-0.382286
WBGene00000615	-0.382104
WBGene00004273	-0.381755
WBGene00009930	-0.381735
WBGene00018408	-0.381648
WBGene00044666	-0.381515
WBGene00021044	-0.381277
WBGene00019241	-0.38127
WBGene00006494	-0.381238
WBGene00021872	-0.381015
WBGene00016564	-0.380627
WBGene00018893	-0.380626
WBGene00016927	-0.38037
WBGene00012192	-0.380295
WBGene00001040	-0.380254
WBGene00018191	-0.379638
WBGene00020941	-0.37935
WBGene00017268	-0.378914
WBGene00022334	-0.37886
WBGene00003463	-0.378785
WBGene00003372	-0.378257
WBGene00010012	-0.377798
WBGene00003467	-0.37768
WBGene00012555	-0.37723
WBGene00020220	-0.376391
WBGene00015915	-0.375974
WBGene00021558	-0.375836
WBGene00012545	-0.375823
WBGene00010868	-0.375537
WBGene00022401	-0.375404
WBGene00086561	-0.375316
WBGene00003018	-0.375141
WBGene00009732	-0.375127
WBGene00006616	-0.374902
WBGene00021024	-0.37469
WBGene00020189	-0.374258
WBGene00016055	-0.373801
WBGene00019705	-0.373635
WBGene00006535	-0.373592
WBGene00004985	-0.373392
WBGene00000390	-0.373341
WBGene00016023	-0.373281
WBGene00008613	-0.373232
WBGene00022810	-0.373195
WBGene00017026	-0.373032
WBGene00006519	-0.372777
WBGene00022721	-0.372435
WBGene00045517	-0.372307
WBGene00003752	-0.371902
WBGene00021789	-0.371819
WBGene00013500	-0.371801
WBGene00015058	-0.37156
WBGene00077643	-0.371487
WBGene00015464	-0.37144
WBGene00017179	-0.37137
WBGene00000666	-0.371304
WBGene00018808	-0.371297
WBGene00015868	-0.37088
WBGene00022083	-0.370872
WBGene00000453	-0.370396
WBGene00000803	-0.37032
WBGene00015095	-0.370238
WBGene00020078	-0.369881
WBGene00022365	-0.369661
WBGene00014120	-0.369612
WBGene00009431	-0.369569
WBGene00004191	-0.369526
WBGene00022620	-0.369385
WBGene00017644	-0.369174
WBGene00003902	-0.368739
WBGene00010780	-0.368702
WBGene00009885	-0.36848
WBGene00020981	-0.368324
WBGene00012786	-0.3682
WBGene00014668	-0.367724
WBGene00015824	-0.367572
WBGene00013880	-0.367424
WBGene00013218	-0.367347
WBGene00000665	-0.367311
WBGene00007797	-0.367029
WBGene00022452	-0.366244
WBGene00014848	-0.365819
WBGene00003001	-0.365783
WBGene00021199	-0.365741
WBGene00016983	-0.365667
WBGene00013540	-0.365632
WBGene00021856	-0.365238
WBGene00045067	-0.365044
WBGene00000440	-0.364876
WBGene00008730	-0.364698
WBGene00013147	-0.364459
WBGene00017565	-0.364184
WBGene00007266	-0.363438
WBGene00010134	-0.363167
WBGene00077771	-0.363153
WBGene00008892	-0.363134
WBGene00004806	-0.362893
WBGene00018120	-0.36248
WBGene00000876	-0.362085
WBGene00008209	-0.361825
WBGene00000003	-0.361802
WBGene00003094	-0.36172
WBGene00016752	-0.361604
WBGene00011497	-0.361423
WBGene00007741	-0.361278
WBGene00020277	-0.361095
WBGene00004827	-0.361094
WBGene00011267	-0.360814
WBGene00022067	-0.360797
WBGene00020742	-0.36061
WBGene00016381	-0.360342
WBGene00019599	-0.360155
WBGene00019513	-0.360133
WBGene00020783	-0.360033
WBGene00011826	-0.359919
WBGene00019283	-0.359906
WBGene00022090	-0.359741
WBGene00017006	-0.359623
WBGene00002081	-0.359611
WBGene00022089	-0.359214
WBGene00021603	-0.359145
WBGene00008965	-0.358946
WBGene00022389	-0.358895
WBGene00011809	-0.358478
WBGene00022643	-0.358252
WBGene00016244	-0.358132
WBGene00019329	-0.357895
WBGene00016422	-0.357875
WBGene00014022	-0.357795
WBGene00000458	-0.357783
WBGene00044693	-0.3575
WBGene00044734	-0.357429
WBGene00001896	-0.356916
WBGene00006386	-0.356793
WBGene00016522	-0.356725
WBGene00015429	-0.356579
WBGene00010272	-0.356552
WBGene00002497	-0.356475
WBGene00010812	-0.356446
WBGene00019546	-0.356185
WBGene00021382	-0.356146
WBGene00022146	-0.355904
WBGene00012353	-0.355904
WBGene00020177	-0.355831
WBGene00017090	-0.355642
WBGene00000109	-0.355398
WBGene00001926	-0.355363
WBGene00022306	-0.355196
WBGene00022857	-0.35482
WBGene00003749	-0.354774
WBGene00006374	-0.354722
WBGene00007317	-0.35454
WBGene00000567	-0.354422
WBGene00016189	-0.354121
WBGene00012065	-0.354082
WBGene00001976	-0.353979
WBGene00016964	-0.353904
WBGene00015859	-0.353904
WBGene00010479	-0.353899
WBGene00008606	-0.35388
WBGene00012965	-0.353864
WBGene00012325	-0.353719
WBGene00007592	-0.353691
WBGene00021774	-0.35346
WBGene00017869	-0.35334
WBGene00010471	-0.353338
WBGene00043068	-0.35332
WBGene00019796	-0.35327
WBGene00013000	-0.35306
WBGene00012343	-0.35299
WBGene00003571	-0.352957
WBGene00013150	-0.352479
WBGene00018072	-0.352306
WBGene00017038	-0.352192
WBGene00001687	-0.352132
WBGene00185014	-0.352009
WBGene00007537	-0.351947
WBGene00022141	-0.351869
WBGene00019316	-0.351659
WBGene00013189	-0.351124
WBGene00010776	-0.351048
WBGene00003468	-0.351006
WBGene00021717	-0.350783
WBGene00021985	-0.350356
WBGene00020389	-0.349605
WBGene00022641	-0.349558
WBGene00003479	-0.349517
WBGene00001538	-0.349429
WBGene00016318	-0.349368
WBGene00004370	-0.349201
WBGene00008336	-0.348941
WBGene00009009	-0.348615
WBGene00015942	-0.348584
WBGene00021344	-0.348538
WBGene00006574	-0.348273
WBGene00016402	-0.348103
WBGene00010701	-0.347943
WBGene00044417	-0.347722
WBGene00006827	-0.34738
WBGene00003464	-0.347149
WBGene00015270	-0.346918
WBGene00006735	-0.346727
WBGene00001065	-0.346595
WBGene00011648	-0.346329
WBGene00018052	-0.346239
WBGene00017971	-0.346096
WBGene00020067	-0.34597
WBGene00013406	-0.345743
WBGene00004887	-0.345629
WBGene00000293	-0.345572
WBGene00000159	-0.345255
WBGene00009980	-0.345106
WBGene00000747	-0.345086
WBGene00011558	-0.344995
WBGene00002087	-0.344543
WBGene00020006	-0.344143
WBGene00021781	-0.344071
WBGene00012557	-0.343852
WBGene00008157	-0.343396
WBGene00012280	-0.34316
WBGene00020930	-0.342903
WBGene00018192	-0.34288
WBGene00003452	-0.342854
WBGene00009005	-0.342752
WBGene00015608	-0.342734
WBGene00004978	-0.342698
WBGene00021201	-0.341946
WBGene00019779	-0.341855
WBGene00015134	-0.341789
WBGene00022496	-0.341724
WBGene00018445	-0.341557
WBGene00004025	-0.341547
WBGene00018665	-0.341487
WBGene00009638	-0.341375
WBGene00016194	-0.341125
WBGene00000625	-0.34093
WBGene00021133	-0.340865
WBGene00011109	-0.34075
WBGene00015803	-0.340488
WBGene00020952	-0.340474
WBGene00022794	-0.34046
WBGene00018195	-0.34044
WBGene00013717	-0.340361
WBGene00003860	-0.340289
WBGene00003477	-0.340095
WBGene00001892	-0.340073
WBGene00009256	-0.339872
WBGene00001904	-0.339778
WBGene00016021	-0.339579
WBGene00000233	-0.339384
WBGene00022056	-0.339299
WBGene00014191	-0.33922
WBGene00016756	-0.339182
WBGene00011978	-0.338679
WBGene00016364	-0.338671
WBGene00009268	-0.338665
WBGene00021918	-0.338618
WBGene00020639	-0.338538
WBGene00001907	-0.338501
WBGene00021565	-0.337995
WBGene00018520	-0.337918
WBGene00020176	-0.337819
WBGene00017007	-0.337701
WBGene00010660	-0.337151
WBGene00007718	-0.337123
WBGene00009735	-0.336634
WBGene00001492	-0.336097
WBGene00017269	-0.335801
WBGene00003221	-0.335473
WBGene00010256	-0.335125
WBGene00001158	-0.335088
WBGene00004184	-0.334988
WBGene00003444	-0.334874
WBGene00021213	-0.334851
WBGene00006384	-0.334798
WBGene00013230	-0.334768
WBGene00021879	-0.334493
WBGene00008601	-0.334454
WBGene00009729	-0.33439
WBGene00010161	-0.334133
WBGene00009308	-0.334035
WBGene00013381	-0.334011
WBGene00000749	-0.333926
WBGene00011234	-0.333895
WBGene00016645	-0.333887
WBGene00012326	-0.333583
WBGene00003458	-0.333398
WBGene00018788	-0.333349
WBGene00000396	-0.333306
WBGene00017939	-0.333067
WBGene00003384	-0.332945
WBGene00017908	-0.332819
WBGene00021159	-0.332293
WBGene00017657	-0.332025
WBGene00021535	-0.331728
WBGene00010221	-0.331711
WBGene00011462	-0.331398
WBGene00022433	-0.331238
WBGene00019479	-0.331105
WBGene00086551	-0.330927
WBGene00003543	-0.330745
WBGene00009192	-0.330621
WBGene00020163	-0.330086
WBGene00003595	-0.329696
WBGene00020827	-0.329667
WBGene00006477	-0.329653
WBGene00010199	-0.329611
WBGene00008610	-0.328812
WBGene00017294	-0.328655
WBGene00006643	-0.328435
WBGene00019611	-0.328243
WBGene00016913	-0.327975
WBGene00015250	-0.327942
WBGene00011361	-0.327824
WBGene00003469	-0.327585
WBGene00001583	-0.327371
WBGene00020666	-0.327303
WBGene00007945	-0.32715
WBGene00219489	-0.326977
WBGene00020027	-0.326956
WBGene00019665	-0.326791
WBGene00013892	-0.326541
WBGene00001045	-0.326477
WBGene00022741	-0.326199
WBGene00022280	-0.326152
WBGene00004151	-0.325733
WBGene00015477	-0.325423
WBGene00000553	-0.325406
WBGene00006932	-0.324599
WBGene00021921	-0.32426
WBGene00006342	-0.324215
WBGene00017417	-0.323759
WBGene00002137	-0.323522
WBGene00018337	-0.323465
WBGene00006637	-0.323329
WBGene00017893	-0.323326
WBGene00009987	-0.323056
WBGene00013599	-0.32283
WBGene00003691	-0.322293
WBGene00016159	-0.321897
WBGene00008787	-0.321751
WBGene00022130	-0.321747
WBGene00000649	-0.32159
WBGene00007060	-0.321316
WBGene00017485	-0.321123
WBGene00004238	-0.320995
WBGene00010633	-0.320805
WBGene00000962	-0.320404
WBGene00002065	-0.320359
WBGene00022660	-0.320159
WBGene00003424	-0.32011
WBGene00020354	-0.320042
WBGene00194714	-0.319843
WBGene00021748	-0.319532
WBGene00018226	-0.31942
WBGene00000554	-0.319276
WBGene00012372	-0.318904
WBGene00000150	-0.318669
WBGene00016706	-0.318665
WBGene00002199	-0.318261
WBGene00006442	-0.318202
WBGene00000250	-0.318128
WBGene00008976	-0.317975
WBGene00003859	-0.317751
WBGene00012194	-0.317494
WBGene00002247	-0.31742
WBGene00008890	-0.317344
WBGene00003559	-0.317233
WBGene00009793	-0.31659
WBGene00015105	-0.316483
WBGene00001536	-0.31643
WBGene00015282	-0.31622
WBGene00011127	-0.31597
WBGene00002080	-0.315835
WBGene00012375	-0.315564
WBGene00012830	-0.314955
WBGene00016033	-0.314904
WBGene00000480	-0.314723
WBGene00001026	-0.31469
WBGene00016076	-0.314508
WBGene00044903	-0.314415
WBGene00009212	-0.314123
WBGene00003927	-0.313669
WBGene00001461	-0.313614
WBGene00007153	-0.313516
WBGene00015532	-0.313227
WBGene00006063	-0.312896
WBGene00011776	-0.312798
WBGene00001682	-0.312683
WBGene00004138	-0.312486
WBGene00021440	-0.31173
WBGene00020902	-0.311454
WBGene00021996	-0.311415
WBGene00002054	-0.311118
WBGene00007219	-0.310872
WBGene00006549	-0.310512
WBGene00022000	-0.310509
WBGene00004470	-0.310445
WBGene00017829	-0.309986
WBGene00009403	-0.30994
WBGene00008537	-0.309732
WBGene00022767	-0.309597
WBGene00001555	-0.309582
WBGene00015850	-0.309469
WBGene00003431	-0.309435
WBGene00021170	-0.309166
WBGene00017241	-0.308842
WBGene00003742	-0.308703
WBGene00019089	-0.308567
WBGene00001562	-0.308564
WBGene00021578	-0.308518
WBGene00020142	-0.308515
WBGene00004257	-0.308455
WBGene00003456	-0.308419
WBGene00009740	-0.308189
WBGene00015416	-0.307922
WBGene00009738	-0.307846
WBGene00007341	-0.307711
WBGene00006309	-0.307646
WBGene00044066	-0.307509
WBGene00001887	-0.306924
WBGene00001883	-0.306652
WBGene00001899	-0.306513
WBGene00020367	-0.306431
WBGene00022368	-0.305758
WBGene00016811	-0.305634
WBGene00000964	-0.305195
WBGene00001508	-0.304745
WBGene00015063	-0.304595
WBGene00007411	-0.304425
WBGene00001165	-0.304414
WBGene00017733	-0.30432
WBGene00016977	-0.304243
WBGene00017052	-0.30424
WBGene00077543	-0.304181
WBGene00000123	-0.303361
WBGene00022434	-0.303228
WBGene00020096	-0.302629
WBGene00022667	-0.302615
WBGene00012317	-0.302613
WBGene00017481	-0.302486
WBGene00014091	-0.30224
WBGene00002173	-0.301937
WBGene00004774	-0.301806
WBGene00043060	-0.301078
WBGene00002207	-0.300826
WBGene00017513	-0.300361
WBGene00019130	-0.30029
WBGene00003572	-0.300048
WBGene00017812	-0.299426
WBGene00019535	-0.298895
WBGene00014204	-0.29884
WBGene00018079	-0.298793
WBGene00003472	-0.298711
WBGene00006155	-0.298624
WBGene00021252	-0.298462
WBGene00003368	-0.298224
WBGene00006836	-0.297824
WBGene00016553	-0.297311
WBGene00001403	-0.297221
WBGene00019930	-0.296879
WBGene00021752	-0.296522
WBGene00022092	-0.296522
WBGene00005015	-0.296417
WBGene00044991	-0.296113
WBGene00008318	-0.296033
WBGene00010113	-0.295668
WBGene00019279	-0.295568
WBGene00023477	-0.295264
WBGene00020491	-0.295186
WBGene00021092	-0.295025
WBGene00013741	-0.294724
WBGene00013643	-0.294586
WBGene00013550	-0.294201
WBGene00016704	-0.29408
WBGene00016781	-0.293946
WBGene00018928	-0.293804
WBGene00012176	-0.293797
WBGene00021057	-0.293396
WBGene00019029	-0.293273
WBGene00002135	-0.293124
WBGene00017141	-0.293021
WBGene00018193	-0.292987
WBGene00006674	-0.292978
WBGene00007479	-0.292636
WBGene00008341	-0.29261
WBGene00017428	-0.292597
WBGene00016011	-0.292433
WBGene00006498	-0.292375
WBGene00001844	-0.292302
WBGene00013532	-0.292094
WBGene00011117	-0.291954
WBGene00014057	-0.291782
WBGene00018099	-0.291567
WBGene00021785	-0.291504
WBGene00013443	-0.291047
WBGene00019730	-0.29104
WBGene00004739	-0.290861
WBGene00008320	-0.290427
WBGene00016907	-0.29038
WBGene00013259	-0.290293
WBGene00015916	-0.290219
WBGene00015098	-0.290188
WBGene00007848	-0.289737
WBGene00015906	-0.289576
WBGene00014239	-0.289347
WBGene00004038	-0.289107
WBGene00007786	-0.289042
WBGene00006757	-0.288518
WBGene00006396	-0.288131
WBGene00009342	-0.287924
WBGene00018181	-0.287719
WBGene00001588	-0.287608
WBGene00010107	-0.287477
WBGene00002127	-0.287466
WBGene00003518	-0.287399
WBGene00012197	-0.287364
WBGene00007342	-0.28731
WBGene00016884	-0.287249
WBGene00077764	-0.28724
WBGene00010477	-0.286749
WBGene00000799	-0.286666
WBGene00019490	-0.286596
WBGene00004778	-0.286536
WBGene00008712	-0.286501
WBGene00019923	-0.28648
WBGene00019312	-0.286471
WBGene00005167	-0.28641
WBGene00003598	-0.286083
WBGene00013919	-0.285954
WBGene00006530	-0.285802
WBGene00009539	-0.285776
WBGene00011768	-0.285776
WBGene00012900	-0.285744
WBGene00045058	-0.285621
WBGene00015022	-0.28553
WBGene00018848	-0.285461
WBGene00007211	-0.285081
WBGene00012710	-0.285015
WBGene00000449	-0.2849
WBGene00019653	-0.284869
WBGene00044489	-0.283978
WBGene00013982	-0.283827
WBGene00219244	-0.283791
WBGene00044712	-0.283477
WBGene00008177	-0.283295
WBGene00003426	-0.283121
WBGene00018964	-0.283082
WBGene00004404	-0.283042
WBGene00020489	-0.282609
WBGene00018909	-0.282494
WBGene00015156	-0.282429
WBGene00006430	-0.282302
WBGene00001910	-0.28229
WBGene00011391	-0.282212
WBGene00016245	-0.282104
WBGene00011924	-0.282066
WBGene00008086	-0.282047
WBGene00021691	-0.281953
WBGene00016725	-0.281882
WBGene00004266	-0.281825
WBGene00195069	-0.281497
WBGene00009632	-0.280553
WBGene00015776	-0.280529
WBGene00012565	-0.280483
WBGene00008484	-0.280362
WBGene00006801	-0.280236
WBGene00016965	-0.280232
WBGene00002248	-0.279769
WBGene00007944	-0.279664
WBGene00019910	-0.279617
WBGene00000663	-0.279233
WBGene00009926	-0.278745
WBGene00015245	-0.278714
WBGene00016042	-0.278694
WBGene00001309	-0.278178
WBGene00008212	-0.278042
WBGene00003239	-0.277966
WBGene00018104	-0.277907
WBGene00011985	-0.277836
WBGene00000407	-0.277705
WBGene00011856	-0.277604
WBGene00011973	-0.277285
WBGene00013911	-0.277199
WBGene00016650	-0.27686
WBGene00018761	-0.276755
WBGene00021348	-0.276703
WBGene00006815	-0.276056
WBGene00009173	-0.275757
WBGene00013920	-0.275591
WBGene00013211	-0.275288
WBGene00009458	-0.275038
WBGene00044564	-0.274871
WBGene00001773	-0.274828
WBGene00004491	-0.274637
WBGene00012714	-0.274613
WBGene00004443	-0.274488
WBGene00044672	-0.274031
WBGene00018509	-0.273857
WBGene00022398	-0.273789
WBGene00015590	-0.273464
WBGene00016587	-0.273084
WBGene00002038	-0.272899
WBGene00007227	-0.272864
WBGene00000301	-0.272637
WBGene00005018	-0.272494
WBGene00017022	-0.272345
WBGene00013094	-0.272134
WBGene00003789	-0.272134
WBGene00009626	-0.272088
WBGene00010044	-0.272014
WBGene00008805	-0.27198
WBGene00014020	-0.271372
WBGene00009369	-0.27078
WBGene00006051	-0.270679
WBGene00009867	-0.270479
WBGene00021367	-0.270468
WBGene00021023	-0.270317
WBGene00195063	-0.270239
WBGene00013345	-0.269999
WBGene00007339	-0.269526
WBGene00001263	-0.269383
WBGene00012641	-0.269205
WBGene00016489	-0.268949
WBGene00003446	-0.268723
WBGene00004749	-0.268632
WBGene00003509	-0.26846
WBGene00022284	-0.268021
WBGene00014060	-0.267952
WBGene00012207	-0.267939
WBGene00016143	-0.267914
WBGene00022416	-0.267803
WBGene00015913	-0.267695
WBGene00007525	-0.267364
WBGene00004429	-0.266513
WBGene00009574	-0.266204
WBGene00018375	-0.265752
WBGene00015625	-0.26561
WBGene00000455	-0.264964
WBGene00045271	-0.264925
WBGene00045246	-0.264323
WBGene00004754	-0.2643
WBGene00020179	-0.264131
WBGene00010480	-0.264092
WBGene00001561	-0.26393
WBGene00015830	-0.263741
WBGene00016080	-0.263677
WBGene00018657	-0.263498
WBGene00003627	-0.263439
WBGene00006728	-0.263312
WBGene00007618	-0.263256
WBGene00016295	-0.263159
WBGene00010453	-0.263012
WBGene00019822	-0.262863
WBGene00015525	-0.262659
WBGene00007307	-0.262311
WBGene00000182	-0.262262
WBGene00001096	-0.262163
WBGene00001808	-0.26203
WBGene00013659	-0.261961
WBGene00008612	-0.261756
WBGene00006367	-0.261457
WBGene00011415	-0.261112
WBGene00006472	-0.261022
WBGene00008070	-0.261006
WBGene00012100	-0.260516
WBGene00006224	-0.260221
WBGene00003753	-0.260146
WBGene00003476	-0.260109
WBGene00016246	-0.259965
WBGene00003409	-0.259754
WBGene00001631	-0.259694
WBGene00011739	-0.259519
WBGene00010362	-0.259481
WBGene00006725	-0.259358
WBGene00016855	-0.259098
WBGene00007389	-0.259093
WBGene00010885	-0.259071
WBGene00001076	-0.258614
WBGene00014224	-0.258273
WBGene00044684	-0.257891
WBGene00012970	-0.257541
WBGene00004445	-0.257525
WBGene00010840	-0.257433
WBGene00005683	-0.257209
WBGene00020673	-0.257156
WBGene00010483	-0.257062
WBGene00013464	-0.256967
WBGene00008632	-0.256944
WBGene00021392	-0.256922
WBGene00018392	-0.256411
WBGene00001017	-0.256165
WBGene00012029	-0.255993
WBGene00000170	-0.255016
WBGene00012113	-0.254712
WBGene00017423	-0.254677
WBGene00000117	-0.254324
WBGene00006640	-0.254225
WBGene00019317	-0.253997
WBGene00009918	-0.253982
WBGene00021327	-0.253799
WBGene00003620	-0.253399
WBGene00017620	-0.253118
WBGene00012444	-0.252812
WBGene00000425	-0.252704
WBGene00000879	-0.252547
WBGene00005818	-0.252216
WBGene00000438	-0.251937
WBGene00022786	-0.251683
WBGene00007581	-0.251193
WBGene00010593	-0.250984
WBGene00019751	-0.250785
WBGene00019232	-0.250544
WBGene00001069	-0.250491
WBGene00045304	-0.250393
WBGene00011140	-0.250053
WBGene00021090	-0.249713
WBGene00015752	-0.249374
WBGene00012992	-0.249183
WBGene00015147	-0.249108
WBGene00011499	-0.249063
WBGene00019993	-0.24905
WBGene00016359	-0.248868
WBGene00016152	-0.248386
WBGene00000203	-0.24833
WBGene00003443	-0.248164
WBGene00009161	-0.248089
WBGene00077539	-0.248005
WBGene00010706	-0.247919
WBGene00020690	-0.247756
WBGene00020104	-0.247623
WBGene00022662	-0.247552
WBGene00022816	-0.24746
WBGene00006044	-0.247028
WBGene00017834	-0.247025
WBGene00018285	-0.24695
WBGene00017781	-0.246949
WBGene00016323	-0.246763
WBGene00013748	-0.246593
WBGene00003970	-0.24642
WBGene00022703	-0.246047
WBGene00000482	-0.245942
WBGene00004145	-0.24553
WBGene00020004	-0.245052
WBGene00006745	-0.244722
WBGene00006580	-0.244666
WBGene00003546	-0.244546
WBGene00007548	-0.244493
WBGene00000196	-0.244269
WBGene00011857	-0.24421
WBGene00001196	-0.243418
WBGene00017717	-0.243239
WBGene00009682	-0.24316
WBGene00044319	-0.243034
WBGene00044474	-0.243026
WBGene00044383	-0.242992
WBGene00011226	-0.242563
WBGene00016643	-0.2423
WBGene00008084	-0.242211
WBGene00013858	-0.241802
WBGene00002258	-0.24169
WBGene00004360	-0.241666
WBGene00005176	-0.241181
WBGene00015777	-0.241075
WBGene00008019	-0.24095
WBGene00014999	-0.240942
WBGene00010195	-0.240885
WBGene00021198	-0.240282
WBGene00009939	-0.240219
WBGene00007692	-0.240062
WBGene00021180	-0.240029
WBGene00003828	-0.240007
WBGene00019278	-0.239386
WBGene00006978	-0.239238
WBGene00007460	-0.239206
WBGene00018216	-0.239143
WBGene00010637	-0.239055
WBGene00007728	-0.238838
WBGene00003999	-0.238721
WBGene00194727	-0.23864
WBGene00018762	-0.238464
WBGene00008755	-0.238462
WBGene00006896	-0.237875
WBGene00021009	-0.237788
WBGene00044329	-0.237773
WBGene00022557	-0.237765
WBGene00010906	-0.237649
WBGene00014144	-0.23743
WBGene00008246	-0.237409
WBGene00001789	-0.236887
WBGene00006986	-0.236633
WBGene00018758	-0.23663
WBGene00020160	-0.236318
WBGene00008691	-0.236105
WBGene00004106	-0.235567
WBGene00195068	-0.235539
WBGene00016079	-0.235422
WBGene00008964	-0.234795
WBGene00017525	-0.234703
WBGene00016072	-0.234687
WBGene00015320	-0.234165
WBGene00018054	-0.234076
WBGene00011004	-0.234021
WBGene00018878	-0.233599
WBGene00003024	-0.23348
WBGene00044287	-0.233356
WBGene00011587	-0.233296
WBGene00003997	-0.233217
WBGene00044433	-0.233195
WBGene00000631	-0.23318
WBGene00003466	-0.23306
WBGene00004471	-0.233007
WBGene00019100	-0.232938
WBGene00007334	-0.232891
WBGene00019025	-0.232746
WBGene00006489	-0.2326
WBGene00016584	-0.232219
WBGene00018206	-0.232092
WBGene00010886	-0.232016
WBGene00003450	-0.231868
WBGene00000707	-0.231782
WBGene00019480	-0.231697
WBGene00014111	-0.230974
WBGene00044469	-0.230879
WBGene00016602	-0.230804
WBGene00021663	-0.230563
WBGene00003727	-0.230514
WBGene00016837	-0.230512
WBGene00001740	-0.230474
WBGene00011309	-0.230465
WBGene00008457	-0.229993
WBGene00018095	-0.229518
WBGene00010423	-0.229511
WBGene00012899	-0.229208
WBGene00021095	-0.229116
WBGene00044318	-0.228888
WBGene00013422	-0.228867
WBGene00000753	-0.228663
WBGene00011771	-0.228523
WBGene00013873	-0.228489
WBGene00001374	-0.228348
WBGene00001094	-0.228175
WBGene00010691	-0.228168
WBGene00004357	-0.228096
WBGene00000023	-0.227763
WBGene00017142	-0.227459
WBGene00022150	-0.227207
WBGene00011131	-0.226624
WBGene00009477	-0.226441
WBGene00011259	-0.22638
WBGene00020350	-0.226326
WBGene00022259	-0.226317
WBGene00019144	-0.226255
WBGene00044908	-0.225872
WBGene00020197	-0.22556
WBGene00016008	-0.22539
WBGene00006831	-0.224961
WBGene00001729	-0.224886
WBGene00016423	-0.224706
WBGene00007702	-0.224676
WBGene00043051	-0.224529
WBGene00003684	-0.224518
WBGene00000144	-0.224485
WBGene00000468	-0.224264
WBGene00018471	-0.224179
WBGene00007271	-0.223925
WBGene00003706	-0.223663
WBGene00007449	-0.223571
WBGene00016679	-0.222824
WBGene00010554	-0.22261
WBGene00008063	-0.222559
WBGene00022759	-0.222526
WBGene00015251	-0.222099
WBGene00020940	-0.221923
WBGene00018827	-0.221866
WBGene00017254	-0.221811
WBGene00010715	-0.221274
WBGene00020548	-0.221026
WBGene00044771	-0.220977
WBGene00021482	-0.220938
WBGene00000928	-0.220708
WBGene00018767	-0.220608
WBGene00017289	-0.220579
WBGene00001837	-0.22056
WBGene00007113	-0.2205
WBGene00044150	-0.220311
WBGene00019477	-0.220293
WBGene00044777	-0.219947
WBGene00007472	-0.219886
WBGene00020785	-0.219842
WBGene00206416	-0.219838
WBGene00195246	-0.219703
WBGene00015980	-0.219425
WBGene00008330	-0.21919
WBGene00012922	-0.219164
WBGene00022279	-0.218801
WBGene00011480	-0.218796
WBGene00003404	-0.218771
WBGene00015351	-0.218598
WBGene00012585	-0.218522
WBGene00009588	-0.21846
WBGene00001075	-0.218384
WBGene00020210	-0.218349
WBGene00004825	-0.218124
WBGene00017650	-0.217886
WBGene00006938	-0.217885
WBGene00003048	-0.217502
WBGene00015801	-0.217294
WBGene00016899	-0.21724
WBGene00017767	-0.217239
WBGene00000499	-0.216915
WBGene00011383	-0.216806
WBGene00016067	-0.215864
WBGene00010254	-0.215622
WBGene00000105	-0.215589
WBGene00010338	-0.215572
WBGene00019408	-0.215535
WBGene00019514	-0.215502
WBGene00001101	-0.215378
WBGene00001905	-0.215351
WBGene00021732	-0.215046
WBGene00019160	-0.214949
WBGene00009680	-0.214912
WBGene00011176	-0.214827
WBGene00021113	-0.214697
WBGene00044791	-0.21468
WBGene00015914	-0.214488
WBGene00010011	-0.214381
WBGene00020665	-0.214302
WBGene00002132	-0.214296
WBGene00004744	-0.214243
WBGene00011205	-0.214183
WBGene00045210	-0.214079
WBGene00015781	-0.213947
WBGene00016345	-0.213825
WBGene00006824	-0.213784
WBGene00008852	-0.2134
WBGene00011339	-0.213391
WBGene00018925	-0.213333
WBGene00020373	-0.212907
WBGene00009042	-0.212564
WBGene00008431	-0.21238
WBGene00020830	-0.211893
WBGene00003758	-0.211889
WBGene00004468	-0.211818
WBGene00019250	-0.211783
WBGene00011327	-0.211658
WBGene00185075	-0.211495
WBGene00016758	-0.211451
WBGene00001371	-0.211365
WBGene00011640	-0.211271
WBGene00000626	-0.211176
WBGene00018779	-0.211166
WBGene00006432	-0.21067
WBGene00015853	-0.21058
WBGene00219317	-0.210511
WBGene00019786	-0.210276
WBGene00017181	-0.210039
WBGene00014172	-0.21002
WBGene00001119	-0.20996
WBGene00044989	-0.209885
WBGene00019865	-0.209602
WBGene00018951	-0.20918
WBGene00012274	-0.209036
WBGene00009696	-0.208952
WBGene00195003	-0.20876
WBGene00019068	-0.208736
WBGene00018364	-0.208628
WBGene00044614	-0.208516
WBGene00003709	-0.208364
WBGene00022134	-0.207547
WBGene00002117	-0.207231
WBGene00015907	-0.207217
WBGene00008194	-0.207115
WBGene00020112	-0.207076
WBGene00022707	-0.206088
WBGene00001338	-0.206057
WBGene00016390	-0.205887
WBGene00011508	-0.205806
WBGene00018698	-0.205483
WBGene00016158	-0.205373
WBGene00050947	-0.20528
WBGene00044160	-0.205165
WBGene00017700	-0.205014
WBGene00022376	-0.204706
WBGene00011030	-0.20446
WBGene00007761	-0.204396
WBGene00021830	-0.204394
WBGene00045249	-0.204266
WBGene00016405	-0.204017
WBGene00018569	-0.203963
WBGene00012261	-0.203946
WBGene00010106	-0.203513
WBGene00000692	-0.203383
WBGene00005386	-0.203362
WBGene00006364	-0.203296
WBGene00018917	-0.203025
WBGene00010125	-0.202534
WBGene00005014	-0.202223
WBGene00009350	-0.201906
WBGene00022892	-0.201876
WBGene00018619	-0.201373
WBGene00011422	-0.201372
WBGene00007355	-0.201164
WBGene00017045	-0.201021
WBGene00044466	-0.20045
WBGene00044289	-0.20034
WBGene00017740	-0.200195
WBGene00001888	-0.199905
WBGene00001900	-0.199899
WBGene00001884	-0.199896
WBGene00020596	-0.199847
WBGene00001677	-0.199841
WBGene00016355	-0.199835
WBGene00016177	-0.199815
WBGene00015366	-0.199782
WBGene00000512	-0.199627
WBGene00050968	-0.199617
WBGene00019577	-0.19961
WBGene00021817	-0.199573
WBGene00045493	-0.199483
WBGene00000748	-0.199404
WBGene00022169	-0.199215
WBGene00022297	-0.199014
WBGene00010180	-0.198707
WBGene00009002	-0.198077
WBGene00014233	-0.198002
WBGene00011398	-0.197696
WBGene00007296	-0.197621
WBGene00008491	-0.197577
WBGene00195093	-0.19745
WBGene00006796	-0.197349
WBGene00019832	-0.19724
WBGene00011609	-0.197189
WBGene00219303	-0.196521
WBGene00044556	-0.19637
WBGene00000652	-0.196339
WBGene00006572	-0.196072
WBGene00015093	-0.195962
WBGene00017381	-0.195548
WBGene00003046	-0.195245
WBGene00022363	-0.195017
WBGene00001972	-0.194881
WBGene00022411	-0.194447
WBGene00000284	-0.194328
WBGene00016509	-0.194304
WBGene00015472	-0.194288
WBGene00016357	-0.194137
WBGene00010827	-0.194058
WBGene00004016	-0.193608
WBGene00009745	-0.193387
WBGene00008829	-0.192734
WBGene00018971	-0.192721
WBGene00002051	-0.192681
WBGene00022104	-0.192446
WBGene00021814	-0.191745
WBGene00015431	-0.191614
WBGene00017741	-0.191387
WBGene00010994	-0.191166
WBGene00000990	-0.191063
WBGene00001166	-0.191032
WBGene00011862	-0.191024
WBGene00017923	-0.19096
WBGene00001072	-0.190873
WBGene00009560	-0.190853
WBGene00044526	-0.190594
WBGene00013895	-0.190528
WBGene00009380	-0.190429
WBGene00020507	-0.190396
WBGene00018697	-0.190353
WBGene00044431	-0.190344
WBGene00008202	-0.190202
WBGene00021834	-0.189951
WBGene00012030	-0.189687
WBGene00011500	-0.189656
WBGene00016298	-0.189242
WBGene00016797	-0.189207
WBGene00017046	-0.189163
WBGene00004451	-0.188709
WBGene00021773	-0.18868
WBGene00219278	-0.188503
WBGene00017184	-0.188498
WBGene00019373	-0.188456
WBGene00017452	-0.188421
WBGene00001891	-0.188338
WBGene00015516	-0.188277
WBGene00002039	-0.188084
WBGene00015492	-0.187987
WBGene00044006	-0.187604
WBGene00000910	-0.187389
WBGene00206380	-0.187039
WBGene00012434	-0.186935
WBGene00018651	-0.186832
WBGene00006912	-0.18674
WBGene00001130	-0.186484
WBGene00004885	-0.186457
WBGene00012186	-0.186213
WBGene00008296	-0.186155
WBGene00020053	-0.185749
WBGene00001901	-0.185639
WBGene00015370	-0.185551
WBGene00001923	-0.185449
WBGene00002280	-0.185448
WBGene00011142	-0.185438
WBGene00021463	-0.185315
WBGene00007059	-0.18523
WBGene00016500	-0.185135
WBGene00004424	-0.184597
WBGene00002200	-0.18457
WBGene00003993	-0.184106
WBGene00013554	-0.183852
WBGene00019704	-0.1838
WBGene00020715	-0.183293
WBGene00021661	-0.18285
WBGene00012551	-0.182641
WBGene00011227	-0.182629
WBGene00015200	-0.18191
WBGene00005401	-0.181904
WBGene00009266	-0.181629
WBGene00010137	-0.181549
WBGene00019142	-0.18123
WBGene00000802	-0.181191
WBGene00001177	-0.180666
WBGene00013111	-0.180592
WBGene00195146	-0.180572
WBGene00016071	-0.180546
WBGene00017133	-0.18049
WBGene00021063	-0.180369
WBGene00077674	-0.180125
WBGene00015352	-0.179871
WBGene00008052	-0.179859
WBGene00006097	-0.179655
WBGene00013585	-0.179165
WBGene00020796	-0.179159
WBGene00006509	-0.179134
WBGene00017154	-0.179054
WBGene00008898	-0.178902
WBGene00019815	-0.178896
WBGene00001820	-0.178839
WBGene00045190	-0.178531
WBGene00018542	-0.178502
WBGene00006588	-0.178478
WBGene00022129	-0.17816
WBGene00006950	-0.178128
WBGene00003235	-0.178107
WBGene00001485	-0.177941
WBGene00021031	-0.177935
WBGene00138724	-0.177734
WBGene00010572	-0.177217
WBGene00206478	-0.176973
WBGene00010672	-0.17695
WBGene00015332	-0.176935
WBGene00011129	-0.176901
WBGene00019117	-0.176667
WBGene00189995	-0.176648
WBGene00000966	-0.176639
WBGene00011820	-0.176284
WBGene00009554	-0.176174
WBGene00018720	-0.175716
WBGene00012097	-0.175644
WBGene00021126	-0.175552
WBGene00050937	-0.175533
WBGene00012927	-0.175373
WBGene00044452	-0.175112
WBGene00003933	-0.175085
WBGene00001872	-0.174799
WBGene00010079	-0.174713
WBGene00006365	-0.173822
WBGene00018904	-0.173815
WBGene00219209	-0.173719
WBGene00008078	-0.17348
WBGene00017148	-0.173432
WBGene00004397	-0.173409
WBGene00009571	-0.173393
WBGene00008998	-0.173065
WBGene00008880	-0.17302
WBGene00044140	-0.172809
WBGene00006594	-0.17276
WBGene00015552	-0.172229
WBGene00009059	-0.172121
WBGene00020426	-0.171959
WBGene00000975	-0.171811
WBGene00013473	-0.171752
WBGene00000053	-0.171639
WBGene00016397	-0.171623
WBGene00020921	-0.17139
WBGene00001429	-0.17138
WBGene00185077	-0.171311
WBGene00012235	-0.170923
WBGene00010738	-0.170748
WBGene00003123	-0.170664
WBGene00022475	-0.170503
WBGene00005024	-0.170394
WBGene00004439	-0.170181
WBGene00015662	-0.170055
WBGene00016308	-0.16999
WBGene00019789	-0.169478
WBGene00016916	-0.169244
WBGene00008170	-0.169175
WBGene00006397	-0.169014
WBGene00011145	-0.168259
WBGene00006416	-0.168143
WBGene00077728	-0.168106
WBGene00012558	-0.16763
WBGene00017358	-0.167548
WBGene00012014	-0.167536
WBGene00020485	-0.167322
WBGene00017164	-0.167222
WBGene00000093	-0.167176
WBGene00023489	-0.166822
WBGene00021082	-0.166677
WBGene00007101	-0.166498
WBGene00022772	-0.166334
WBGene00006495	-0.166059
WBGene00015434	-0.165979
WBGene00008768	-0.165859
WBGene00018280	-0.165814
WBGene00015650	-0.16564
WBGene00016306	-0.165629
WBGene00011181	-0.165617
WBGene00022754	-0.165592
WBGene00008239	-0.164999
WBGene00011094	-0.164813
WBGene00016808	-0.164675
WBGene00206465	-0.164561
WBGene00016250	-0.164116
WBGene00019924	-0.164071
WBGene00021821	-0.163785
WBGene00006090	-0.163764
WBGene00016104	-0.163721
WBGene00013511	-0.163111
WBGene00011444	-0.16303
WBGene00202513	-0.162978
WBGene00015527	-0.162727
WBGene00019777	-0.162659
WBGene00008263	-0.162652
WBGene00022371	-0.162447
WBGene00007402	-0.161993
WBGene00011765	-0.161972
WBGene00015819	-0.16184
WBGene00011167	-0.161688
WBGene00002213	-0.161654
WBGene00008408	-0.161633
WBGene00007412	-0.160961
WBGene00077756	-0.160735
WBGene00015406	-0.160459
WBGene00000754	-0.160405
WBGene00006445	-0.159896
WBGene00019744	-0.159594
WBGene00010265	-0.159468
WBGene00001666	-0.159413
WBGene00008444	-0.159345
WBGene00018704	-0.159275
WBGene00013213	-0.159171
WBGene00022287	-0.159147
WBGene00008404	-0.15906
WBGene00007787	-0.158494
WBGene00007195	-0.158365
WBGene00044573	-0.158291
WBGene00001733	-0.158118
WBGene00019878	-0.157433
WBGene00013228	-0.157306
WBGene00018965	-0.157252
WBGene00013681	-0.157179
WBGene00020149	-0.157128
WBGene00004454	-0.156734
WBGene00008522	-0.156703
WBGene00020379	-0.1567
WBGene00044634	-0.156676
WBGene00012161	-0.156622
WBGene00014066	-0.156496
WBGene00007260	-0.156449
WBGene00007951	-0.156401
WBGene00001950	-0.156114
WBGene00017713	-0.155941
WBGene00013603	-0.155712
WBGene00000883	-0.155604
WBGene00000415	-0.155545
WBGene00020034	-0.155431
WBGene00005926	-0.155208
WBGene00022594	-0.155077
WBGene00012662	-0.154969
WBGene00007851	-0.154807
WBGene00015336	-0.154798
WBGene00001050	-0.154626
WBGene00011275	-0.154417
WBGene00044586	-0.154397
WBGene00000266	-0.154166
WBGene00007591	-0.154023
WBGene00004894	-0.154019
WBGene00012106	-0.153915
WBGene00018952	-0.153518
WBGene00003377	-0.15346
WBGene00021959	-0.153044
WBGene00018218	-0.153019
WBGene00005240	-0.15298
WBGene00004929	-0.152895
WBGene00012094	-0.152886
WBGene00019190	-0.15274
WBGene00016265	-0.152452
WBGene00011184	-0.152142
WBGene00013234	-0.152133
WBGene00010960	-0.152075
WBGene00006419	-0.151214
WBGene00008978	-0.151209
WBGene00018746	-0.150843
WBGene00020011	-0.150841
WBGene00000591	-0.150733
WBGene00019718	-0.150676
WBGene00018710	-0.150195
WBGene00016534	-0.150181
WBGene00020308	-0.150172
WBGene00006962	-0.149981
WBGene00021739	-0.149942
WBGene00019212	-0.149924
WBGene00013657	-0.149827
WBGene00019102	-0.149589
WBGene00021736	-0.149588
WBGene00021950	-0.149318
WBGene00017044	-0.149141
WBGene00004855	-0.148907
WBGene00007148	-0.148889
WBGene00007287	-0.148495
WBGene00002181	-0.148364
WBGene00008914	-0.148014
WBGene00044572	-0.147797
WBGene00015681	-0.147437
WBGene00018366	-0.147321
WBGene00021458	-0.147312
WBGene00013135	-0.147136
WBGene00003542	-0.146929
WBGene00022243	-0.146856
WBGene00015851	-0.146671
WBGene00004412	-0.146576
WBGene00015793	-0.146221
WBGene00012550	-0.14595
WBGene00001064	-0.145944
WBGene00002717	-0.145732
WBGene00013737	-0.145447
WBGene00219310	-0.145446
WBGene00005703	-0.144909
WBGene00015423	-0.14455
WBGene00044092	-0.144457
WBGene00017443	-0.144431
WBGene00001462	-0.144384
WBGene00012358	-0.14437
WBGene00017600	-0.14427
WBGene00219452	-0.144176
WBGene00009343	-0.144104
WBGene00020082	-0.143925
WBGene00016728	-0.143922
WBGene00011401	-0.143859
WBGene00044761	-0.143689
WBGene00007906	-0.143555
WBGene00021938	-0.143497
WBGene00016710	-0.143452
WBGene00004188	-0.143264
WBGene00016077	-0.143167
WBGene00000469	-0.143101
WBGene00007960	-0.142825
WBGene00011319	-0.142693
WBGene00017948	-0.142265
WBGene00012389	-0.141954
WBGene00020927	-0.141879
WBGene00009088	-0.141824
WBGene00007257	-0.141531
WBGene00020919	-0.141466
WBGene00015122	-0.141294
WBGene00003465	-0.141248
WBGene00021721	-0.140772
WBGene00044065	-0.140749
WBGene00004097	-0.14061
WBGene00016748	-0.140579
WBGene00020251	-0.140546
WBGene00001974	-0.14054
WBGene00001650	-0.14035
WBGene00002064	-0.140222
WBGene00000603	-0.140051
WBGene00020427	-0.139626
WBGene00022672	-0.139506
WBGene00011193	-0.139472
WBGene00012497	-0.139426
WBGene00000205	-0.139365
WBGene00003947	-0.138816
WBGene00021279	-0.138809
WBGene00008379	-0.138798
WBGene00010685	-0.138697
WBGene00020556	-0.138423
WBGene00014241	-0.137864
WBGene00077624	-0.137766
WBGene00003635	-0.137738
WBGene00012086	-0.137403
WBGene00015767	-0.137158
WBGene00021660	-0.137068
WBGene00021134	-0.136662
WBGene00019417	-0.136474
WBGene00004899	-0.136419
WBGene00013725	-0.136244
WBGene00015353	-0.136222
WBGene00001428	-0.135927
WBGene00001230	-0.135824
WBGene00015800	-0.135636
WBGene00077491	-0.135572
WBGene00007348	-0.134887
WBGene00015176	-0.134864
WBGene00044496	-0.134763
WBGene00017373	-0.134578
WBGene00012628	-0.134522
WBGene00017447	-0.134434
WBGene00009797	-0.134304
WBGene00020066	-0.13423
WBGene00012026	-0.134219
WBGene00012066	-0.134142
WBGene00020069	-0.133958
WBGene00020207	-0.133434
WBGene00001048	-0.132722
WBGene00015024	-0.132079
WBGene00021711	-0.132061
WBGene00002129	-0.131893
WBGene00021052	-0.131815
WBGene00010330	-0.131732
WBGene00009051	-0.131697
WBGene00018546	-0.131652
WBGene00013248	-0.131379
WBGene00011906	-0.131359
WBGene00012136	-0.131337
WBGene00007294	-0.131333
WBGene00017979	-0.131207
WBGene00010935	-0.130992
WBGene00019367	-0.13066
WBGene00017456	-0.130617
WBGene00012483	-0.130398
WBGene00019487	-0.130241
WBGene00012347	-0.129919
WBGene00013442	-0.129658
WBGene00020221	-0.129622
WBGene00045289	-0.129515
WBGene00013604	-0.129268
WBGene00006608	-0.128962
WBGene00020626	-0.12851
WBGene00013198	-0.128284
WBGene00020215	-0.128176
WBGene00003243	-0.127878
WBGene00002980	-0.127754
WBGene00010725	-0.127694
WBGene00017770	-0.127312
WBGene00004040	-0.127294
WBGene00004353	-0.127277
WBGene00000443	-0.127024
WBGene00009288	-0.126727
WBGene00009328	-0.126628
WBGene00004499	-0.126579
WBGene00005989	-0.126547
WBGene00008041	-0.126221
WBGene00001880	-0.125967
WBGene00016447	-0.12563
WBGene00018867	-0.125599
WBGene00020779	-0.125544
WBGene00011081	-0.125538
WBGene00003522	-0.125518
WBGene00020146	-0.125459
WBGene00006288	-0.125047
WBGene00000039	-0.124863
WBGene00006803	-0.124724
WBGene00011854	-0.124564
WBGene00022113	-0.124527
WBGene00022852	-0.124338
WBGene00000526	-0.124112
WBGene00016325	-0.123747
WBGene00011385	-0.12329
WBGene00000035	-0.123227
WBGene00013020	-0.122725
WBGene00001828	-0.122664
WBGene00013747	-0.122621
WBGene00013509	-0.122595
WBGene00001178	-0.122445
WBGene00001966	-0.12236
WBGene00044567	-0.121929
WBGene00018207	-0.121805
WBGene00013324	-0.121501
WBGene00000445	-0.121478
WBGene00021212	-0.121464
WBGene00016106	-0.121371
WBGene00010084	-0.121263
WBGene00006705	-0.120758
WBGene00000262	-0.120494
WBGene00000792	-0.120125
WBGene00007071	-0.119998
WBGene00010485	-0.119948
WBGene00001885	-0.119638
WBGene00000797	-0.119295
WBGene00000368	-0.11904
WBGene00004202	-0.118945
WBGene00001160	-0.118853
WBGene00002266	-0.118755
WBGene00007666	-0.118244
WBGene00015547	-0.118214
WBGene00012859	-0.117943
WBGene00004747	-0.117886
WBGene00022834	-0.117852
WBGene00003148	-0.11741
WBGene00020891	-0.117365
WBGene00011838	-0.117329
WBGene00004092	-0.117183
WBGene00007987	-0.11711
WBGene00015133	-0.116939
WBGene00012896	-0.116806
WBGene00019677	-0.116649
WBGene00022069	-0.116213
WBGene00005408	-0.116184
WBGene00016351	-0.116122
WBGene00007325	-0.116058
WBGene00003511	-0.1158
WBGene00011305	-0.115713
WBGene00010760	-0.115514
WBGene00010185	-0.115399
WBGene00000092	-0.115276
WBGene00008097	-0.115232
WBGene00016607	-0.114792
WBGene00021109	-0.11452
WBGene00022007	-0.114423
WBGene00004089	-0.114386
WBGene00006839	-0.114013
WBGene00019318	-0.113833
WBGene00003457	-0.113767
WBGene00011198	-0.113741
WBGene00021662	-0.113354
WBGene00007557	-0.11325
WBGene00018117	-0.113097
WBGene00006415	-0.113084
WBGene00195070	-0.11308
WBGene00008809	-0.112862
WBGene00003555	-0.11265
WBGene00015779	-0.112585
WBGene00194949	-0.112579
WBGene00008214	-0.112574
WBGene00001516	-0.112418
WBGene00009711	-0.112363
WBGene00008221	-0.111947
WBGene00000647	-0.111866
WBGene00206498	-0.111804
WBGene00002216	-0.111795
WBGene00016871	-0.111732
WBGene00015886	-0.111603
WBGene00006840	-0.111295
WBGene00018751	-0.111017
WBGene00015142	-0.110713
WBGene00002230	-0.110699
WBGene00007437	-0.110551
WBGene00017980	-0.110456
WBGene00022463	-0.110412
WBGene00002249	-0.110344
WBGene00194861	-0.109743
WBGene00011634	-0.109577
WBGene00015833	-0.109564
WBGene00017562	-0.109349
WBGene00009996	-0.109131
WBGene00016123	-0.109104
WBGene00194642	-0.10879
WBGene00019686	-0.108692
WBGene00015091	-0.10866
WBGene00009917	-0.108603
WBGene00016386	-0.108587
WBGene00021667	-0.108553
WBGene00021795	-0.108394
WBGene00022047	-0.108285
WBGene00015843	-0.107134
WBGene00019728	-0.106721
WBGene00013726	-0.106686
WBGene00008619	-0.106622
WBGene00007752	-0.106568
WBGene00020879	-0.106529
WBGene00018391	-0.106501
WBGene00018018	-0.106149
WBGene00012171	-0.106131
WBGene00012673	-0.105973
WBGene00001077	-0.105917
WBGene00005257	-0.105481
WBGene00004829	-0.105408
WBGene00013995	-0.105109
WBGene00000874	-0.105027
WBGene00021476	-0.104413
WBGene00019937	-0.103758
WBGene00018406	-0.103384
WBGene00006784	-0.103318
WBGene00000812	-0.103284
WBGene00016069	-0.103276
WBGene00044534	-0.10288
WBGene00007064	-0.102874
WBGene00007819	-0.102641
WBGene00004488	-0.102578
WBGene00006436	-0.102366
WBGene00001116	-0.102252
WBGene00012269	-0.102108
WBGene00011143	-0.101789
WBGene00045063	-0.101512
WBGene00016886	-0.101391
WBGene00019173	-0.101098
WBGene00001875	-0.100758
WBGene00006039	-0.100727
WBGene00008690	-0.100514
WBGene00015506	-0.100171
WBGene00013671	-0.0998701
WBGene00018247	-0.0998535
WBGene00015705	-0.0993589
WBGene00009154	-0.0990747
WBGene00008380	-0.0989659
WBGene00003904	-0.0988148
WBGene00008732	-0.098767
WBGene00013949	-0.0986612
WBGene00017542	-0.0985422
WBGene00013869	-0.0985227
WBGene00018602	-0.0984812
WBGene00202499	-0.0983632
WBGene00018615	-0.0980596
WBGene00012635	-0.0978905
WBGene00007712	-0.097816
WBGene00015254	-0.0976154
WBGene00012997	-0.0975542
WBGene00002035	-0.0975167
WBGene00021654	-0.0974936
WBGene00020896	-0.097458
WBGene00001604	-0.0973836
WBGene00018128	-0.0972003
WBGene00021547	-0.0970545
WBGene00009320	-0.0970506
WBGene00017282	-0.0969666
WBGene00138711	-0.0969302
WBGene00000444	-0.0968216
WBGene00018429	-0.0965624
WBGene00000920	-0.096407
WBGene00006981	-0.0963031
WBGene00002696	-0.0962721
WBGene00001498	-0.096264
WBGene00000095	-0.0959024
WBGene00022305	-0.0956036
WBGene00045052	-0.0955538
WBGene00012119	-0.095389
WBGene00008999	-0.0953883
WBGene00014121	-0.0952315
WBGene00017013	-0.095212
WBGene00015687	-0.094782
WBGene00001699	-0.0946121
WBGene00044495	-0.0943219
WBGene00007015	-0.094212
WBGene00004385	-0.0941796
WBGene00044640	-0.0937119
WBGene00010551	-0.0936326
WBGene00022006	-0.0935596
WBGene00000888	-0.0933963
WBGene00012980	-0.0933894
WBGene00022615	-0.0932823
WBGene00001108	-0.0932809
WBGene00000103	-0.0925636
WBGene00000695	-0.092284
WBGene00023520	-0.0922441
WBGene00001769	-0.092165
WBGene00008512	-0.0921439
WBGene00004949	-0.0918885
WBGene00004951	-0.0918543
WBGene00001702	-0.0917726
WBGene00013828	-0.0916789
WBGene00004057	-0.091575
WBGene00010288	-0.0915427
WBGene00018132	-0.0912799
WBGene00022495	-0.0911896
WBGene00020125	-0.0911504
WBGene00016456	-0.0909525
WBGene00018547	-0.0909234
WBGene00003425	-0.0908304
WBGene00044061	-0.0908285
WBGene00000100	-0.0906498
WBGene00000430	-0.0904758
WBGene00017596	-0.0904733
WBGene00194934	-0.0904689
WBGene00020170	-0.09016
WBGene00001661	-0.0894855
WBGene00009976	-0.0894534
WBGene00010102	-0.089009
WBGene00043743	-0.0888763
WBGene00020557	-0.088635
WBGene00016834	-0.0886111
WBGene00045250	-0.0884293
WBGene00002066	-0.0884007
WBGene00017571	-0.0883034
WBGene00001154	-0.0883007
WBGene00017419	-0.0882123
WBGene00004215	-0.0881768
WBGene00005508	-0.0881711
WBGene00008629	-0.0880648
WBGene00003434	-0.087888
WBGene00017395	-0.087689
WBGene00005705	-0.0875443
WBGene00010060	-0.0872273
WBGene00005903	-0.0870316
WBGene00019074	-0.0869877
WBGene00004167	-0.086965
WBGene00012244	-0.0869578
WBGene00019987	-0.0869364
WBGene00007793	-0.0866457
WBGene00019324	-0.0863628
WBGene00006566	-0.0863386
WBGene00017290	-0.0860759
WBGene00009681	-0.0859914
WBGene00010744	-0.0858899
WBGene00018199	-0.0857537
WBGene00022727	-0.0855306
WBGene00000089	-0.0855176
WBGene00001771	-0.0854899
WBGene00015008	-0.0852854
WBGene00012378	-0.0851754
WBGene00006792	-0.0851559
WBGene00003517	-0.0845931
WBGene00018019	-0.0844911
WBGene00003423	-0.0844239
WBGene00015887	-0.0842696
WBGene00020026	-0.0841826
WBGene00006652	-0.0840667
WBGene00009344	-0.0838772
WBGene00006874	-0.0838163
WBGene00008398	-0.0836366
WBGene00004395	-0.0834704
WBGene00206520	-0.0834468
WBGene00013124	-0.0829827
WBGene00011300	-0.0829248
WBGene00004053	-0.0827254
WBGene00021647	-0.0824224
WBGene00009825	-0.0820069
WBGene00021268	-0.0816392
WBGene00011967	-0.0814597
WBGene00017591	-0.0812211
WBGene00044407	-0.0811736
WBGene00013047	-0.0811402
WBGene00006692	-0.0811375
WBGene00003006	-0.0810422
WBGene00016619	-0.0809539
WBGene00011388	-0.0808273
WBGene00018352	-0.0805914
WBGene00044346	-0.0803361
WBGene00009888	-0.0802461
WBGene00021779	-0.0800654
WBGene00018121	-0.0797428
WBGene00006584	-0.0792535
WBGene00018863	-0.0792496
WBGene00018860	-0.079028
WBGene00009378	-0.0789566
WBGene00008779	-0.0787854
WBGene00012095	-0.078749
WBGene00011914	-0.0786724
WBGene00012239	-0.0785748
WBGene00004036	-0.0785328
WBGene00006634	-0.0784205
WBGene00004769	-0.0781052
WBGene00007647	-0.0778215
WBGene00005353	-0.0776865
WBGene00010888	-0.0774351
WBGene00012212	-0.0773219
WBGene00015835	-0.0771275
WBGene00019040	-0.0770335
WBGene00007869	-0.0770167
WBGene00044030	-0.0764092
WBGene00018135	-0.0763571
WBGene00003770	-0.0762515
WBGene00013863	-0.0762158
WBGene00021983	-0.0760162
WBGene00015939	-0.0759833
WBGene00022232	-0.0757819
WBGene00010896	-0.0756378
WBGene00010745	-0.0752951
WBGene00015364	-0.0751806
WBGene00016934	-0.0750795
WBGene00007450	-0.0749934
WBGene00004824	-0.0748051
WBGene00012642	-0.0745459
WBGene00018853	-0.074486
WBGene00005258	-0.0744855
WBGene00044638	-0.0744295
WBGene00007748	-0.0739871
WBGene00017815	-0.0738996
WBGene00002999	-0.0738353
WBGene00004414	-0.0736729
WBGene00020562	-0.0731278
WBGene00006597	-0.0731002
WBGene00015646	-0.0730775
WBGene00011360	-0.0730269
WBGene00006832	-0.0727684
WBGene00016850	-0.0727187
WBGene00005194	-0.0725755
WBGene00011538	-0.0724356
WBGene00202504	-0.0723414
WBGene00012365	-0.0716577
WBGene00001962	-0.0715377
WBGene00005351	-0.0714798
WBGene00007253	-0.0714411
WBGene00019659	-0.0713044
WBGene00017405	-0.0711148
WBGene00007241	-0.0706715
WBGene00010360	-0.0705839
WBGene00017448	-0.0705184
WBGene00009139	-0.070417
WBGene00006714	-0.0703854
WBGene00022096	-0.0703156
WBGene00019633	-0.0699912
WBGene00015832	-0.0697891
WBGene00001078	-0.0697321
WBGene00017193	-0.0696977
WBGene00022154	-0.0695186
WBGene00005163	-0.0694281
WBGene00008450	-0.0687848
WBGene00012582	-0.0687236
WBGene00010664	-0.0686141
WBGene00022399	-0.0680905
WBGene00016968	-0.0680699
WBGene00017729	-0.0677457
WBGene00013609	-0.0676399
WBGene00018514	-0.0676
WBGene00011353	-0.067135
WBGene00009671	-0.0669042
WBGene00018442	-0.0668635
WBGene00206419	-0.066124
WBGene00000596	-0.0657543
WBGene00003149	-0.0656863
WBGene00008426	-0.0656814
WBGene00020845	-0.0655492
WBGene00018996	-0.0654381
WBGene00077585	-0.0653912
WBGene00015883	-0.0652925
WBGene00008231	-0.0651484
WBGene00010976	-0.0647374
WBGene00000503	-0.0646471
WBGene00020334	-0.0646392
WBGene00219241	-0.0645226
WBGene00003626	-0.0643324
WBGene00001680	-0.0640735
WBGene00020090	-0.0638683
WBGene00022846	-0.0636388
WBGene00003072	-0.0635967
WBGene00015973	-0.0634248
WBGene00012064	-0.0631693
WBGene00004000	-0.0629715
WBGene00020773	-0.0627009
WBGene00008831	-0.0625825
WBGene00019333	-0.0620926
WBGene00017631	-0.0620772
WBGene00018932	-0.0619932
WBGene00013116	-0.0617195
WBGene00018907	-0.0616743
WBGene00007888	-0.0615689
WBGene00008838	-0.0614129
WBGene00006750	-0.0613976
WBGene00007750	-0.0612241
WBGene00007782	-0.061119
WBGene00018955	-0.0610879
WBGene00017451	-0.0609484
WBGene00004890	-0.060702
WBGene00003883	-0.0606387
WBGene00006810	-0.0603014
WBGene00044025	-0.0602801
WBGene00015184	-0.0595089
WBGene00017763	-0.0594488
WBGene00017639	-0.0594032
WBGene00016779	-0.0591947
WBGene00001964	-0.0589929
WBGene00010998	-0.058436
WBGene00022323	-0.0583523
WBGene00001006	-0.058051
WBGene00018935	-0.0578987
WBGene00007938	-0.0578461
WBGene00003029	-0.0576414
WBGene00004440	-0.0575694
WBGene00009717	-0.0575291
WBGene00018782	-0.0572363
WBGene00003242	-0.057211
WBGene00021347	-0.0571859
WBGene00005421	-0.0570341
WBGene00009756	-0.0568069
WBGene00019748	-0.0567827
WBGene00011717	-0.0567791
WBGene00022825	-0.0567455
WBGene00013542	-0.0562751
WBGene00017015	-0.0559588
WBGene00004058	-0.0559495
WBGene00011821	-0.0558284
WBGene00020012	-0.0552326
WBGene00009551	-0.0551144
WBGene00008660	-0.0549215
WBGene00021818	-0.0543966
WBGene00008446	-0.0541499
WBGene00002232	-0.0541379
WBGene00006404	-0.0539845
WBGene00008528	-0.053877
WBGene00004001	-0.0535082
WBGene00012598	-0.0534422
WBGene00006642	-0.0533823
WBGene00010383	-0.0531702
WBGene00000018	-0.0527698
WBGene00003435	-0.0526913
WBGene00001423	-0.0526883
WBGene00021863	-0.0525934
WBGene00019975	-0.0523786
WBGene00077703	-0.0522954
WBGene00010493	-0.0521835
WBGene00206418	-0.0521162
WBGene00012595	-0.0519526
WBGene00005543	-0.0519281
WBGene00003911	-0.0515527
WBGene00013127	-0.0514619
WBGene00008356	-0.0513168
WBGene00003449	-0.0511141
WBGene00044004	-0.0508241
WBGene00018257	-0.0507944
WBGene00003515	-0.0505779
WBGene00007091	-0.0504816
WBGene00011965	-0.0502099
WBGene00003429	-0.0501695
WBGene00018841	-0.0501312
WBGene00007505	-0.0500576
WBGene00019902	-0.0499887
WBGene00016458	-0.0496912
WBGene00004487	-0.0495448
WBGene00012300	-0.0492252
WBGene00007172	-0.0485445
WBGene00011101	-0.0482628
WBGene00019413	-0.0481851
WBGene00001671	-0.0480884
WBGene00001906	-0.0474505
WBGene00020102	-0.0474162
WBGene00009116	-0.0474057
WBGene00010458	-0.047322
WBGene00016086	-0.0472936
WBGene00206529	-0.0472116
WBGene00009619	-0.0471621
WBGene00020301	-0.0469249
WBGene00022070	-0.0469009
WBGene00013720	-0.0459115
WBGene00000036	-0.0458763
WBGene00018133	-0.0457343
WBGene00002116	-0.045655
WBGene00001400	-0.0453286
WBGene00010831	-0.0452087
WBGene00007170	-0.0451682
WBGene00020976	-0.04515
WBGene00045406	-0.0450599
WBGene00019661	-0.0442509
WBGene00019895	-0.0441024
WBGene00004727	-0.0439283
WBGene00010100	-0.0439141
WBGene00011524	-0.0438126
WBGene00009480	-0.0437614
WBGene00016982	-0.0436952
WBGene00009902	-0.0435293
WBGene00012443	-0.0433839
WBGene00012226	-0.0430234
WBGene00006712	-0.0428669
WBGene00016720	-0.0425137
WBGene00010050	-0.0424955
WBGene00018305	-0.0422909
WBGene00000678	-0.0420007
WBGene00019364	-0.0417834
WBGene00043666	-0.0417613
WBGene00004313	-0.0417303
WBGene00013375	-0.041598
WBGene00009942	-0.0414857
WBGene00017473	-0.041398
WBGene00004993	-0.040902
WBGene00016711	-0.0407665
WBGene00007520	-0.0404362
WBGene00017905	-0.0395839
WBGene00015675	-0.039192
WBGene00001038	-0.0391916
WBGene00015064	-0.0391909
WBGene00015865	-0.0390689
WBGene00021177	-0.0387517
WBGene00018824	-0.0387118
WBGene00021272	-0.0385983
WBGene00012776	-0.0382911
WBGene00001465	-0.0379378
WBGene00022712	-0.0378098
WBGene00008093	-0.03773
WBGene00015369	-0.0375273
WBGene00011039	-0.0374349
WBGene00007116	-0.0370301
WBGene00002257	-0.0367867
WBGene00010966	-0.036528
WBGene00001913	-0.0364726
WBGene00017350	-0.0362443
WBGene00018301	-0.036219
WBGene00011296	-0.036204
WBGene00018058	-0.0357776
WBGene00013658	-0.0356079
WBGene00012117	-0.0354093
WBGene00001394	-0.0353974
WBGene00012784	-0.0353334
WBGene00050885	-0.0351598
WBGene00017171	-0.0345525
WBGene00016438	-0.0344764
WBGene00006582	-0.0340125
WBGene00164971	-0.0338197
WBGene00021903	-0.0337181
WBGene00017840	-0.0336308
WBGene00008543	-0.0335507
WBGene00013029	-0.0334495
WBGene00011040	-0.0332039
WBGene00004225	-0.0330339
WBGene00012722	-0.0328521
WBGene00011442	-0.0328314
WBGene00015788	-0.0326466
WBGene00002118	-0.0324443
WBGene00016131	-0.0322307
WBGene00012474	-0.0321511
WBGene00001210	-0.031703
WBGene00010058	-0.0315007
WBGene00007662	-0.0314863
WBGene00021378	-0.0312089
WBGene00021441	-0.0311474
WBGene00020273	-0.0309318
WBGene00001432	-0.0309068
WBGene00206519	-0.0307916
WBGene00004494	-0.0306557
WBGene00000584	-0.0305315
WBGene00013778	-0.0300623
WBGene00020413	-0.0299514
WBGene00006670	-0.0296747
WBGene00019064	-0.0296086
WBGene00001169	-0.0295207
WBGene00019300	-0.0294519
WBGene00012717	-0.0291972
WBGene00001310	-0.0289917
WBGene00009443	-0.0288953
WBGene00006805	-0.0285632
WBGene00044690	-0.0282468
WBGene00006538	-0.0279726
WBGene00021527	-0.0279434
WBGene00009884	-0.0276704
WBGene00022188	-0.0274896
WBGene00022320	-0.0274231
WBGene00001464	-0.027309
WBGene00012159	-0.027281
WBGene00021467	-0.0272595
WBGene00005113	-0.027105
WBGene00003411	-0.0269799
WBGene00010783	-0.0269754
WBGene00018734	-0.0268339
WBGene00019843	-0.0266906
WBGene00008547	-0.0266035
WBGene00021205	-0.0265607
WBGene00018300	-0.0264598
WBGene00019095	-0.0261422
WBGene00009532	-0.0261078
WBGene00017001	-0.0260202
WBGene00006873	-0.0258761
WBGene00000884	-0.0257203
WBGene00045495	-0.0256692
WBGene00006673	-0.0254629
WBGene00008059	-0.0252317
WBGene00013738	-0.0249277
WBGene00019866	-0.0247482
WBGene00008443	-0.0246616
WBGene00010380	-0.0243938
WBGene00013570	-0.0242464
WBGene00008044	-0.0241537
WBGene00003978	-0.0240118
WBGene00007881	-0.0239396
WBGene00000172	-0.0237873
WBGene00016155	-0.0236824
WBGene00001336	-0.0233966
WBGene00184990	-0.0233858
WBGene00006863	-0.0233697
WBGene00000248	-0.0233691
WBGene00008930	-0.023346
WBGene00004270	-0.023296
WBGene00018129	-0.0232682
WBGene00012421	-0.0232016
WBGene00020924	-0.0231449
WBGene00011948	-0.0229661
WBGene00009207	-0.0225067
WBGene00011321	-0.0222917
WBGene00006203	-0.0222568
WBGene00012837	-0.0221145
WBGene00005503	-0.0219283
WBGene00017112	-0.0218421
WBGene00018217	-0.021667
WBGene00018715	-0.0213007
WBGene00011833	-0.0210314
WBGene00013474	-0.0207987
WBGene00020607	-0.0207888
WBGene00007478	-0.0206968
WBGene00018385	-0.0204025
WBGene00022549	-0.0202078
WBGene00000881	-0.0201796
WBGene00044395	-0.0200854
WBGene00019119	-0.0195049
WBGene00013840	-0.0190075
WBGene00019847	-0.0189566
WBGene00018901	-0.0184413
WBGene00021237	-0.0183477
WBGene00000068	-0.018301
WBGene00019314	-0.0178667
WBGene00010732	-0.0173836
WBGene00017009	-0.0170716
WBGene00008693	-0.0164047
WBGene00013710	-0.0162565
WBGene00044911	-0.0160877
WBGene00009485	-0.0160023
WBGene00008918	-0.0159166
WBGene00005429	-0.0156946
WBGene00016038	-0.0156615
WBGene00015461	-0.0155779
WBGene00016037	-0.0152658
WBGene00015005	-0.0152209
WBGene00018112	-0.0152199
WBGene00022858	-0.0151742
WBGene00009512	-0.0150642
WBGene00013160	-0.0149296
WBGene00016652	-0.0148844
WBGene00206521	-0.0148379
WBGene00022410	-0.0144516
WBGene00019418	-0.0142271
WBGene00219319	-0.0139786
WBGene00010189	-0.0138424
WBGene00018834	-0.0137589
WBGene00015324	-0.0137118
WBGene00016838	-0.0137027
WBGene00001447	-0.0136242
WBGene00009118	-0.0136188
WBGene00006952	-0.0135301
WBGene00022375	-0.0133924
WBGene00011495	-0.0132081
WBGene00003613	-0.0127322
WBGene00009306	-0.0126456
WBGene00000961	-0.0125229
WBGene00008047	-0.0124787
WBGene00018230	-0.012187
WBGene00013356	-0.0120431
WBGene00018356	-0.0119705
WBGene00012124	-0.0118641
WBGene00009965	-0.0113463
WBGene00009730	-0.0110772
WBGene00008017	-0.0109163
WBGene00008455	-0.0108747
WBGene00022574	-0.0105731
WBGene00013048	-0.0104282
WBGene00015834	-0.0103759
WBGene00012860	-0.0103341
WBGene00009633	-0.0103319
WBGene00006701	-0.00985304
WBGene00020990	-0.00981566
WBGene00001104	-0.00961999
WBGene00022448	-0.00961783
WBGene00023504	-0.00961121
WBGene00001493	-0.00958665
WBGene00012473	-0.00929549
WBGene00017810	-0.00928176
WBGene00022180	-0.00908334
WBGene00022554	-0.0090134
WBGene00021971	-0.0090022
WBGene00002783	-0.00897838
WBGene00020313	-0.00893616
WBGene00001457	-0.00861827
WBGene00003568	-0.00858013
WBGene00004743	-0.0078801
WBGene00006213	-0.00728806
WBGene00013207	-0.0072277
WBGene00011763	-0.00720135
WBGene00007558	-0.00716895
WBGene00017851	-0.00705965
WBGene00020088	-0.00615517
WBGene00044021	-0.0061383
WBGene00014165	-0.00602871
WBGene00000521	-0.0059338
WBGene00020244	-0.00573789
WBGene00015295	-0.00551248
WBGene00000436	-0.00529136
WBGene00006942	-0.0046864
WBGene00013724	-0.0046342
WBGene00050911	-0.0044896
WBGene00021966	-0.00430344
WBGene00020661	-0.00409224
WBGene00001945	-0.00381873
WBGene00003585	-0.00367588
WBGene00003586	-0.00305182
WBGene00008511	-0.00282301
WBGene00003165	-0.00248157
WBGene00006503	-0.00233049
WBGene00011447	-0.00232408
WBGene00000294	-0.00230502
WBGene00008051	-0.00217146
WBGene00000540	-0.00183478
WBGene00010275	-0.00175792
WBGene00021876	-0.00173933
WBGene00015381	-0.00110678
WBGene00017536	-0.00104953
WBGene00012941	-0.000982438
WBGene00008145	-0.000551969
WBGene00012252	-0.000514721
WBGene00004729	-0.000436904
WBGene00020571	-0.00031337
WBGene00007134	-0.000255634
WBGene00008596	9.66841e-07
WBGene00013458	3.1216e-05
WBGene00016906	0.000104125
WBGene00175027	0.000174009
WBGene00005787	0.000291327
WBGene00007010	0.000917293
WBGene00005107	0.000933941
WBGene00012459	0.000992478
WBGene00016454	0.00111179
WBGene00001995	0.00210384
WBGene00044643	0.00235988
WBGene00005148	0.00239481
WBGene00021572	0.00239487
WBGene00003414	0.00250684
WBGene00001961	0.00262201
WBGene00017751	0.00273351
WBGene00012364	0.00283627
WBGene00008283	0.00325231
WBGene00010486	0.00338212
WBGene00009408	0.00375903
WBGene00000426	0.00394057
WBGene00004959	0.0040321
WBGene00020546	0.00426885
WBGene00009589	0.00451253
WBGene00010250	0.00556031
WBGene00020544	0.00566272
WBGene00002005	0.00586381
WBGene00006456	0.00597968
WBGene00020758	0.006574
WBGene00011276	0.00669481
WBGene00013803	0.00678068
WBGene00010333	0.00680486
WBGene00012838	0.00698852
WBGene00045382	0.00721631
WBGene00003575	0.00722754
WBGene00016883	0.00747342
WBGene00003014	0.00752404
WBGene00017749	0.00805353
WBGene00003659	0.00831883
WBGene00002990	0.00842413
WBGene00022393	0.008698
WBGene00008548	0.00882107
WBGene00001559	0.008907
WBGene00001507	0.00958612
WBGene00016680	0.00975851
WBGene00020522	0.00979585
WBGene00012140	0.0102711
WBGene00004804	0.0103216
WBGene00021705	0.0107132
WBGene00003407	0.0108307
WBGene00022805	0.010864
WBGene00007625	0.0113665
WBGene00004418	0.0113682
WBGene00018591	0.0113985
WBGene00077559	0.0114563
WBGene00219399	0.0116256
WBGene00020482	0.0116447
WBGene00011533	0.011824
WBGene00003717	0.0119065
WBGene00008953	0.0121142
WBGene00016961	0.01229
WBGene00006882	0.0123066
WBGene00018680	0.0123385
WBGene00000391	0.0123694
WBGene00012464	0.0125258
WBGene00044029	0.0126201
WBGene00022812	0.0127367
WBGene00018349	0.0129932
WBGene00011265	0.0131694
WBGene00044678	0.0132034
WBGene00015489	0.0132117
WBGene00044273	0.0132953
WBGene00007703	0.0134123
WBGene00019724	0.0135974
WBGene00006645	0.013819
WBGene00016369	0.0139146
WBGene00021247	0.0140713
WBGene00011141	0.0143577
WBGene00010427	0.0143663
WBGene00044326	0.0143876
WBGene00007807	0.0144407
WBGene00018661	0.0146476
WBGene00019270	0.0147589
WBGene00019906	0.014932
WBGene00020777	0.0153763
WBGene00001558	0.0153999
WBGene00044274	0.0154172
WBGene00019965	0.0154965
WBGene00000519	0.0157217
WBGene00194791	0.0158882
WBGene00011512	0.0162325
WBGene00008424	0.0163932
WBGene00004342	0.0165823
WBGene00000518	0.016592
WBGene00015061	0.0166545
WBGene00020089	0.017033
WBGene00005216	0.0173916
WBGene00013507	0.0173992
WBGene00007488	0.0174037
WBGene00008294	0.0176483
WBGene00003580	0.0177066
WBGene00011836	0.0177562
WBGene00016613	0.0177874
WBGene00017234	0.0178237
WBGene00044079	0.0179297
WBGene00044641	0.018062
WBGene00009653	0.0181851
WBGene00011163	0.018473
WBGene00008439	0.0185062
WBGene00006730	0.0185364
WBGene00011469	0.0186949
WBGene00003998	0.0188227
WBGene00008972	0.0189612
WBGene00006646	0.0190502
WBGene00010081	0.0193043
WBGene00019534	0.0197613
WBGene00010795	0.0201624
WBGene00003400	0.0201756
WBGene00004486	0.0202387
WBGene00017472	0.0202628
WBGene00012478	0.0204396
WBGene00016763	0.0205854
WBGene00020800	0.020717
WBGene00019743	0.0213075
WBGene00003969	0.0214283
WBGene00022597	0.0216755
WBGene00006497	0.0218403
WBGene00009743	0.0218797
WBGene00003700	0.0222323
WBGene00000497	0.022538
WBGene00044215	0.0227358
WBGene00007047	0.0227517
WBGene00014235	0.0229063
WBGene00022316	0.0229792
WBGene00012780	0.0234191
WBGene00010065	0.0235961
WBGene00044459	0.0236714
WBGene00011224	0.0237471
WBGene00014229	0.0237838
WBGene00019959	0.0237945
WBGene00007875	0.023994
WBGene00021396	0.0241632
WBGene00020349	0.0242589
WBGene00000240	0.0243572
WBGene00021587	0.024436
WBGene00007900	0.0246613
WBGene00011161	0.0248114
WBGene00020353	0.024849
WBGene00008088	0.0250103
WBGene00007697	0.0252251
WBGene00004219	0.0254404
WBGene00017028	0.0255632
WBGene00019462	0.0256003
WBGene00007655	0.0256816
WBGene00000516	0.0257457
WBGene00007251	0.0259886
WBGene00008275	0.0261486
WBGene00010361	0.0262618
WBGene00016407	0.02627
WBGene00017667	0.0263789
WBGene00009271	0.0265216
WBGene00044623	0.0268152
WBGene00005951	0.0271105
WBGene00020992	0.0283206
WBGene00012818	0.0283641
WBGene00017248	0.0285072
WBGene00017941	0.0286328
WBGene00014079	0.0286795
WBGene00194818	0.0290138
WBGene00007890	0.02931
WBGene00009176	0.0295227
WBGene00010625	0.0296357
WBGene00013128	0.0297544
WBGene00010986	0.0299231
WBGene00010260	0.0302387
WBGene00001602	0.0304523
WBGene00005762	0.0305742
WBGene00020961	0.0305798
WBGene00013456	0.0306098
WBGene00015407	0.0306299
WBGene00017891	0.0307658
WBGene00011663	0.030887
WBGene00015173	0.0310244
WBGene00002208	0.0310607
WBGene00004161	0.0311294
WBGene00007125	0.0312429
WBGene00008007	0.0312614
WBGene00008034	0.0320736
WBGene00022579	0.0321665
WBGene00022649	0.032552
WBGene00044554	0.0326275
WBGene00008405	0.0326669
WBGene00044436	0.0328012
WBGene00206381	0.0328096
WBGene00017037	0.0329638
WBGene00020208	0.0330086
WBGene00019436	0.0333493
WBGene00017309	0.0334723
WBGene00016375	0.033524
WBGene00007514	0.0335856
WBGene00009377	0.0336273
WBGene00006755	0.0336274
WBGene00013210	0.0341827
WBGene00009835	0.0345785
WBGene00001107	0.0347823
WBGene00011293	0.0349282
WBGene00018067	0.0354844
WBGene00018367	0.0356213
WBGene00009219	0.0358117
WBGene00007372	0.0358493
WBGene00000086	0.035886
WBGene00164972	0.0360145
WBGene00014256	0.0360165
WBGene00020329	0.0362405
WBGene00017813	0.0365186
WBGene00002218	0.0365818
WBGene00019839	0.0368533
WBGene00011092	0.0369224
WBGene00020492	0.0369247
WBGene00010481	0.0369577
WBGene00011848	0.0370994
WBGene00005016	0.0375678
WBGene00006476	0.0377653
WBGene00011728	0.0381022
WBGene00000951	0.0381042
WBGene00021629	0.0381503
WBGene00206386	0.0386064
WBGene00021788	0.0388332
WBGene00000723	0.0388334
WBGene00044650	0.0388648
WBGene00022441	0.0390893
WBGene00019803	0.0391997
WBGene00001123	0.0393306
WBGene00019870	0.0394356
WBGene00020735	0.0395385
WBGene00009137	0.0397171
WBGene00015177	0.0401974
WBGene00007084	0.0403713
WBGene00045379	0.0406739
WBGene00002152	0.0410181
WBGene00006399	0.0412402
WBGene00010893	0.0413293
WBGene00008769	0.0416132
WBGene00018279	0.0416846
WBGene00012214	0.0418799
WBGene00020532	0.0419419
WBGene00007901	0.0419709
WBGene00013595	0.0420048
WBGene00005059	0.0421048
WBGene00045308	0.0421185
WBGene00022242	0.0423089
WBGene00011230	0.0426127
WBGene00011175	0.0426849
WBGene00021509	0.0427337
WBGene00016254	0.0427982
WBGene00045386	0.0430522
WBGene00012121	0.0435099
WBGene00044400	0.04352
WBGene00008420	0.043729
WBGene00000646	0.043757
WBGene00001916	0.0437681
WBGene00011443	0.0439348
WBGene00004476	0.0440143
WBGene00021480	0.0441293
WBGene00021594	0.0441689
WBGene00019781	0.0442995
WBGene00020212	0.0444323
WBGene00008820	0.0444748
WBGene00013860	0.0446148
WBGene00011201	0.0446572
WBGene00018716	0.0447586
WBGene00016549	0.0448977
WBGene00009231	0.0451648
WBGene00000561	0.045188
WBGene00003057	0.0454076
WBGene00044460	0.0454976
WBGene00003773	0.0457867
WBGene00003071	0.0458859
WBGene00011420	0.0459505
WBGene00019826	0.0463243
WBGene00006765	0.0466971
WBGene00007656	0.0467498
WBGene00020625	0.0468055
WBGene00011417	0.0471727
WBGene00045515	0.0472626
WBGene00006331	0.0476352
WBGene00023284	0.047647
WBGene00185067	0.0479761
WBGene00004434	0.0481426
WBGene00002182	0.0481534
WBGene00004341	0.0485283
WBGene00007351	0.0485891
WBGene00008340	0.0487719
WBGene00022103	0.0490672
WBGene00022782	0.0492347
WBGene00020386	0.0494729
WBGene00017563	0.0495482
WBGene00005638	0.0499143
WBGene00008316	0.0499703
WBGene00219283	0.0502025
WBGene00008851	0.0502897
WBGene00003254	0.0510071
WBGene00044188	0.0510345
WBGene00022476	0.0510429
WBGene00022582	0.051084
WBGene00006222	0.0511908
WBGene00015449	0.0515436
WBGene00004482	0.0516221
WBGene00005392	0.0516889
WBGene00019731	0.0518822
WBGene00014214	0.0520103
WBGene00021026	0.0524775
WBGene00020686	0.052521
WBGene00045355	0.0529077
WBGene00008175	0.0529165
WBGene00016726	0.0529173
WBGene00019880	0.0533135
WBGene00017450	0.0534833
WBGene00015480	0.0535173
WBGene00013547	0.0537526
WBGene00020484	0.0538956
WBGene00021290	0.0539062
WBGene00007127	0.0541223
WBGene00015020	0.0542563
WBGene00017476	0.0547208
WBGene00011168	0.0547213
WBGene00050880	0.0550303
WBGene00013132	0.055168
WBGene00022074	0.0555928
WBGene00015668	0.0556439
WBGene00011860	0.0560361
WBGene00017291	0.0563301
WBGene00010269	0.0565009
WBGene00018369	0.0567212
WBGene00020823	0.0567735
WBGene00007745	0.0569132
WBGene00195067	0.056985
WBGene00194801	0.0570643
WBGene00011913	0.0571876
WBGene00044322	0.0574706
WBGene00012514	0.057738
WBGene00021483	0.0579354
WBGene00016926	0.0580301
WBGene00022751	0.0580854
WBGene00017788	0.0583541
WBGene00021684	0.0590231
WBGene00007133	0.0595733
WBGene00015474	0.0596022
WBGene00003776	0.0596025
WBGene00010127	0.059929
WBGene00011726	0.0601089
WBGene00014040	0.0603818
WBGene00000998	0.0604445
WBGene00016130	0.0607545
WBGene00022166	0.0612761
WBGene00011258	0.0614556
WBGene00019926	0.0615332
WBGene00006876	0.0615805
WBGene00000393	0.0616795
WBGene00012175	0.0617125
WBGene00021549	0.0618173
WBGene00003185	0.0618299
WBGene00012202	0.0620199
WBGene00019046	0.0620954
WBGene00017354	0.0622883
WBGene00004271	0.0625219
WBGene00020494	0.0630284
WBGene00006782	0.0630447
WBGene00002233	0.0632918
WBGene00010177	0.0634872
WBGene00006321	0.0635329
WBGene00017906	0.0636644
WBGene00000829	0.0641716
WBGene00020995	0.0645049
WBGene00018927	0.0645592
WBGene00017707	0.0645669
WBGene00194790	0.06486
WBGene00013446	0.0651406
WBGene00008989	0.0657603
WBGene00007877	0.0657936
WBGene00013082	0.0658287
WBGene00020479	0.0658772
WBGene00021408	0.0660961
WBGene00007020	0.066396
WBGene00013348	0.0664014
WBGene00011944	0.0664296
WBGene00004477	0.0664655
WBGene00018923	0.066507
WBGene00008584	0.0665621
WBGene00021457	0.0668058
WBGene00015739	0.067014
WBGene00015450	0.0670367
WBGene00021404	0.0671225
WBGene00015667	0.0675652
WBGene00020188	0.0677551
WBGene00017430	0.0677644
WBGene00003010	0.0677775
WBGene00013695	0.0677819
WBGene00019427	0.0677993
WBGene00006202	0.0679504
WBGene00015409	0.0679698
WBGene00021086	0.0680333
WBGene00010022	0.0681532
WBGene00010916	0.0681715
WBGene00004123	0.068208
WBGene00185097	0.0682633
WBGene00003660	0.0683757
WBGene00013562	0.0683829
WBGene00001223	0.0686181
WBGene00006444	0.0686776
WBGene00003008	0.0688429
WBGene00044239	0.0693663
WBGene00012391	0.069518
WBGene00016128	0.0696573
WBGene00000277	0.0696807
WBGene00020134	0.0699992
WBGene00008578	0.070063
WBGene00044161	0.0700652
WBGene00013361	0.0700899
WBGene00016025	0.0707024
WBGene00020540	0.0708374
WBGene00007327	0.0711723
WBGene00013938	0.0712095
WBGene00007299	0.0713888
WBGene00007213	0.0715603
WBGene00005482	0.0716045
WBGene00003623	0.0716117
WBGene00006575	0.0718009
WBGene00000527	0.0718709
WBGene00018934	0.0719283
WBGene00006987	0.0721597
WBGene00019872	0.0727102
WBGene00004425	0.0729658
WBGene00016734	0.0732986
WBGene00008384	0.0734024
WBGene00009311	0.0734841
WBGene00020372	0.0735203
WBGene00004751	0.0737356
WBGene00001325	0.0737875
WBGene00001711	0.0737936
WBGene00007337	0.0739119
WBGene00008303	0.0740104
WBGene00010033	0.0740495
WBGene00013187	0.0741387
WBGene00006272	0.0741471
WBGene00016085	0.074707
WBGene00011387	0.0749503
WBGene00013073	0.0756357
WBGene00000395	0.0757899
WBGene00004682	0.075828
WBGene00013885	0.0758599
WBGene00021505	0.0759228
WBGene00018119	0.0759845
WBGene00004115	0.0761018
WBGene00012494	0.0762875
WBGene00018487	0.0764556
WBGene00020130	0.0766748
WBGene00022303	0.0770157
WBGene00016882	0.0772842
WBGene00014051	0.0773021
WBGene00018455	0.0773747
WBGene00020945	0.0774329
WBGene00011482	0.0776017
WBGene00010686	0.0776938
WBGene00001439	0.0777097
WBGene00001490	0.0777875
WBGene00016880	0.0778674
WBGene00017156	0.0782999
WBGene00020947	0.078341
WBGene00002989	0.0783514
WBGene00005855	0.0784598
WBGene00016437	0.0787661
WBGene00013036	0.0788959
WBGene00011708	0.0791263
WBGene00013896	0.0793746
WBGene00016623	0.0797311
WBGene00008211	0.0801497
WBGene00010292	0.0804121
WBGene00013851	0.0806098
WBGene00002988	0.0806323
WBGene00044355	0.0806697
WBGene00007742	0.0807998
WBGene00013639	0.0808746
WBGene00185102	0.0809667
WBGene00004492	0.0811436
WBGene00010917	0.0812196
WBGene00020651	0.081539
WBGene00006318	0.081713
WBGene00013421	0.0821321
WBGene00007367	0.0821338
WBGene00001330	0.0825819
WBGene00003915	0.083031
WBGene00019052	0.0830854
WBGene00017271	0.0832777
WBGene00010105	0.083319
WBGene00010057	0.0833307
WBGene00003547	0.08346
WBGene00008267	0.0835305
WBGene00004472	0.0838759
WBGene00007070	0.0839807
WBGene00007903	0.0840272
WBGene00016006	0.0841443
WBGene00194986	0.0842123
WBGene00012312	0.0851579
WBGene00009166	0.0853777
WBGene00018902	0.0854767
WBGene00004369	0.0855227
WBGene00077761	0.0856107
WBGene00022761	0.0856177
WBGene00012964	0.0857234
WBGene00000367	0.086235
WBGene00022151	0.0863454
WBGene00008644	0.0864858
WBGene00008671	0.0864894
WBGene00001018	0.0866082
WBGene00006709	0.0867121
WBGene00009949	0.0873015
WBGene00006845	0.0874553
WBGene00012291	0.0874597
WBGene00008913	0.0875757
WBGene00004156	0.0876956
WBGene00044435	0.0876968
WBGene00005887	0.0880228
WBGene00014105	0.0882435
WBGene00021193	0.088312
WBGene00018791	0.0885719
WBGene00011646	0.0887175
WBGene00019426	0.0887345
WBGene00008549	0.0891247
WBGene00016273	0.0892139
WBGene00017122	0.0892694
WBGene00018717	0.08966
WBGene00044147	0.08977
WBGene00043952	0.0898486
WBGene00021906	0.0902163
WBGene00017835	0.090273
WBGene00020973	0.0902741
WBGene00007610	0.0903951
WBGene00005591	0.0905488
WBGene00011989	0.0907988
WBGene00018178	0.0908831
WBGene00009716	0.0910542
WBGene00010938	0.091126
WBGene00019244	0.0913668
WBGene00012116	0.091426
WBGene00018049	0.0917645
WBGene00012099	0.0918363
WBGene00015227	0.0918864
WBGene00019239	0.0919163
WBGene00044437	0.0920884
WBGene00019607	0.0921173
WBGene00022745	0.0921228
WBGene00015740	0.0923065
WBGene00018241	0.0923324
WBGene00023422	0.0925251
WBGene00043147	0.0925942
WBGene00195056	0.0926262
WBGene00021948	0.0928882
WBGene00219275	0.0930331
WBGene00004417	0.0930983
WBGene00016891	0.0931315
WBGene00015099	0.0932242
WBGene00011844	0.0937566
WBGene00005519	0.0940741
WBGene00016868	0.0944974
WBGene00015205	0.0950735
WBGene00007443	0.095104
WBGene00011106	0.0956215
WBGene00008242	0.0957552
WBGene00044068	0.0958429
WBGene00020784	0.0961501
WBGene00020137	0.0962013
WBGene00002246	0.0962058
WBGene00009513	0.0965478
WBGene00008206	0.0966107
WBGene00020707	0.0966521
WBGene00008760	0.0968618
WBGene00016675	0.0968652
WBGene00019679	0.0968742
WBGene00018949	0.0971698
WBGene00008754	0.0972835
WBGene00007286	0.0976249
WBGene00016996	0.0976405
WBGene00020801	0.0977653
WBGene00021303	0.0978037
WBGene00000983	0.0978879
WBGene00003834	0.0979157
WBGene00008248	0.0979612
WBGene00019272	0.0982403
WBGene00013257	0.0983213
WBGene00012273	0.0983546
WBGene00002881	0.0983631
WBGene00050934	0.0984414
WBGene00018065	0.0986718
WBGene00003644	0.0987424
WBGene00003647	0.0988799
WBGene00018492	0.0991096
WBGene00010694	0.0993474
WBGene00012703	0.100727
WBGene00016986	0.100742
WBGene00195009	0.100787
WBGene00009621	0.100822
WBGene00044014	0.100983
WBGene00044662	0.101238
WBGene00022097	0.101691
WBGene00003654	0.101711
WBGene00015460	0.102224
WBGene00003772	0.102831
WBGene00021364	0.103077
WBGene00012215	0.103186
WBGene00001770	0.10332
WBGene00003102	0.103341
WBGene00013513	0.103434
WBGene00022337	0.103563
WBGene00018222	0.103595
WBGene00014255	0.103771
WBGene00006450	0.104209
WBGene00015236	0.104369
WBGene00021019	0.104488
WBGene00016268	0.104493
WBGene00007058	0.10454
WBGene00010123	0.104547
WBGene00006869	0.104741
WBGene00018215	0.104962
WBGene00011650	0.105523
WBGene00013808	0.106128
WBGene00010757	0.106472
WBGene00014036	0.106607
WBGene00195212	0.106773
WBGene00012254	0.106776
WBGene00021646	0.106905
WBGene00044404	0.106981
WBGene00189954	0.107039
WBGene00010115	0.107041
WBGene00015651	0.10717
WBGene00005290	0.107332
WBGene00020136	0.107362
WBGene00005440	0.10771
WBGene00016354	0.108275
WBGene00021362	0.108338
WBGene00004884	0.108599
WBGene00004428	0.108758
WBGene00018251	0.108936
WBGene00020359	0.10997
WBGene00018360	0.110027
WBGene00010119	0.110079
WBGene00043059	0.110661
WBGene00077775	0.111011
WBGene00016930	0.111447
WBGene00011108	0.111492
WBGene00020942	0.111601
WBGene00045237	0.111721
WBGene00012038	0.111841
WBGene00012526	0.111965
WBGene00018014	0.112077
WBGene00005028	0.112146
WBGene00011847	0.112426
WBGene00007616	0.112564
WBGene00004121	0.112803
WBGene00019511	0.112916
WBGene00013930	0.113134
WBGene00021808	0.113165
WBGene00006064	0.113596
WBGene00013649	0.113711
WBGene00219288	0.113713
WBGene00008235	0.113776
WBGene00003890	0.113778
WBGene00008295	0.114042
WBGene00012768	0.114182
WBGene00077583	0.114339
WBGene00010699	0.114382
WBGene00016197	0.114527
WBGene00001858	0.114642
WBGene00001735	0.114711
WBGene00014198	0.114762
WBGene00010709	0.114789
WBGene00013898	0.11486
WBGene00005663	0.115011
WBGene00008564	0.115185
WBGene00012616	0.115382
WBGene00003081	0.115605
WBGene00020431	0.115692
WBGene00014261	0.115793
WBGene00017708	0.115876
WBGene00014155	0.115922
WBGene00021030	0.116011
WBGene00018353	0.116426
WBGene00011719	0.116521
WBGene00006761	0.116699
WBGene00008571	0.116859
WBGene00019406	0.117256
WBGene00017380	0.117273
WBGene00012456	0.117312
WBGene00013628	0.117326
WBGene00021580	0.117414
WBGene00008427	0.117434
WBGene00008169	0.117526
WBGene00013138	0.117683
WBGene00018170	0.117943
WBGene00016150	0.117958
WBGene00044245	0.118
WBGene00219478	0.118213
WBGene00018330	0.118233
WBGene00011755	0.118346
WBGene00001438	0.118364
WBGene00017335	0.11841
WBGene00021084	0.118451
WBGene00020748	0.118485
WBGene00219368	0.11856
WBGene00001187	0.118577
WBGene00044470	0.118604
WBGene00007831	0.118618
WBGene00021469	0.118648
WBGene00011247	0.11867
WBGene00008828	0.118817
WBGene00010449	0.119083
WBGene00007559	0.119183
WBGene00020393	0.119194
WBGene00011743	0.119315
WBGene00011692	0.119365
WBGene00018490	0.119374
WBGene00007878	0.11944
WBGene00005788	0.119712
WBGene00010203	0.119713
WBGene00006547	0.119796
WBGene00021733	0.119883
WBGene00005087	0.119935
WBGene00016793	0.120236
WBGene00010703	0.120306
WBGene00008951	0.120685
WBGene00020394	0.120789
WBGene00021485	0.120962
WBGene00017503	0.121052
WBGene00021677	0.121084
WBGene00011866	0.121175
WBGene00022396	0.121226
WBGene00021195	0.121358
WBGene00206364	0.12137
WBGene00007025	0.121442
WBGene00012748	0.121516
WBGene00022783	0.121759
WBGene00022489	0.121977
WBGene00022521	0.121996
WBGene00004444	0.122253
WBGene00003729	0.122389
WBGene00001488	0.12265
WBGene00018333	0.122788
WBGene00194835	0.122793
WBGene00020595	0.123144
WBGene00018200	0.123281
WBGene00020813	0.123313
WBGene00019332	0.12337
WBGene00012815	0.123446
WBGene00008438	0.123636
WBGene00010563	0.124013
WBGene00011880	0.124216
WBGene00012334	0.124495
WBGene00044922	0.124542
WBGene00016283	0.124641
WBGene00043066	0.124653
WBGene00013682	0.125107
WBGene00010647	0.125346
WBGene00009736	0.125948
WBGene00017921	0.126173
WBGene00009886	0.126337
WBGene00006852	0.126629
WBGene00003629	0.12665
WBGene00002092	0.126717
WBGene00017710	0.127155
WBGene00007594	0.127284
WBGene00005422	0.12737
WBGene00020297	0.127512
WBGene00018723	0.127878
WBGene00022652	0.128249
WBGene00010167	0.128332
WBGene00006591	0.128537
WBGene00011982	0.128633
WBGene00044222	0.129049
WBGene00007409	0.129149
WBGene00020867	0.129208
WBGene00003893	0.129551
WBGene00003375	0.129654
WBGene00000672	0.129822
WBGene00022829	0.12983
WBGene00012734	0.130184
WBGene00012379	0.130533
WBGene00015179	0.13055
WBGene00008603	0.130585
WBGene00011271	0.130646
WBGene00012489	0.130965
WBGene00013872	0.13103
WBGene00017666	0.131239
WBGene00007085	0.131295
WBGene00020854	0.131845
WBGene00013816	0.132233
WBGene00012994	0.132464
WBGene00011756	0.132509
WBGene00020080	0.132538
WBGene00002915	0.133185
WBGene00006468	0.133422
WBGene00009323	0.133466
WBGene00021993	0.133575
WBGene00014195	0.133791
WBGene00021990	0.133816
WBGene00006467	0.133831
WBGene00008225	0.134237
WBGene00012323	0.134247
WBGene00021305	0.134434
WBGene00019197	0.134529
WBGene00017371	0.134618
WBGene00019468	0.134665
WBGene00019816	0.135854
WBGene00021125	0.136185
WBGene00018879	0.136244
WBGene00005632	0.136371
WBGene00005808	0.136437
WBGene00010518	0.136444
WBGene00021639	0.136511
WBGene00008433	0.136512
WBGene00021772	0.13673
WBGene00008956	0.136735
WBGene00022640	0.136847
WBGene00008204	0.136965
WBGene00021682	0.137237
WBGene00003618	0.137256
WBGene00015852	0.137258
WBGene00005268	0.137261
WBGene00009776	0.137298
WBGene00004364	0.137747
WBGene00013054	0.137861
WBGene00011164	0.137942
WBGene00016803	0.138398
WBGene00004886	0.138535
WBGene00077781	0.13891
WBGene00006658	0.138947
WBGene00018774	0.139046
WBGene00007649	0.139396
WBGene00017379	0.139553
WBGene00003000	0.139817
WBGene00017609	0.140057
WBGene00007909	0.140323
WBGene00008125	0.140601
WBGene00220249	0.140833
WBGene00003561	0.140879
WBGene00014077	0.140912
WBGene00001737	0.140932
WBGene00011539	0.140969
WBGene00020193	0.140977
WBGene00021036	0.141125
WBGene00016520	0.14119
WBGene00016491	0.141413
WBGene00019590	0.141568
WBGene00012294	0.141686
WBGene00003588	0.141705
WBGene00010409	0.141962
WBGene00001452	0.142097
WBGene00000247	0.142146
WBGene00015263	0.142176
WBGene00013349	0.142239
WBGene00015968	0.142515
WBGene00010484	0.142586
WBGene00013728	0.142676
WBGene00010286	0.142685
WBGene00006200	0.142956
WBGene00022270	0.143274
WBGene00001665	0.143293
WBGene00016083	0.143586
WBGene00021745	0.143719
WBGene00004907	0.144315
WBGene00020384	0.144422
WBGene00000950	0.144492
WBGene00020415	0.144501
WBGene00219208	0.144813
WBGene00008835	0.145027
WBGene00018627	0.145057
WBGene00019702	0.145092
WBGene00017296	0.145124
WBGene00017574	0.145206
WBGene00018134	0.145291
WBGene00022680	0.145448
WBGene00003682	0.145519
WBGene00006743	0.145728
WBGene00018675	0.145847
WBGene00021413	0.14591
WBGene00022760	0.146071
WBGene00009951	0.14621
WBGene00003579	0.146427
WBGene00016440	0.14644
WBGene00003861	0.146633
WBGene00016634	0.146676
WBGene00005271	0.146759
WBGene00006716	0.146782
WBGene00019871	0.147031
WBGene00019580	0.147036
WBGene00016116	0.147044
WBGene00021140	0.147295
WBGene00045183	0.147354
WBGene00016751	0.14746
WBGene00011610	0.147503
WBGene00021149	0.147697
WBGene00003668	0.148233
WBGene00020504	0.148279
WBGene00018755	0.148546
WBGene00004480	0.14855
WBGene00021129	0.148665
WBGene00018271	0.149116
WBGene00007304	0.14966
WBGene00007739	0.149682
WBGene00021211	0.149774
WBGene00012841	0.149778
WBGene00012844	0.149779
WBGene00013556	0.149841
WBGene00018031	0.150201
WBGene00004174	0.150252
WBGene00015471	0.150439
WBGene00015154	0.150487
WBGene00020230	0.151187
WBGene00016506	0.15133
WBGene00008661	0.151337
WBGene00017924	0.151513
WBGene00013438	0.151874
WBGene00012829	0.151901
WBGene00016188	0.152414
WBGene00022033	0.152506
WBGene00003387	0.152703
WBGene00010229	0.152783
WBGene00015505	0.153135
WBGene00005721	0.153215
WBGene00019299	0.153247
WBGene00002012	0.153763
WBGene00016133	0.153991
WBGene00004966	0.154126
WBGene00010166	0.154188
WBGene00020598	0.154214
WBGene00044240	0.154552
WBGene00019267	0.154693
WBGene00017151	0.15491
WBGene00001854	0.154925
WBGene00020324	0.154979
WBGene00006592	0.155039
WBGene00016430	0.155072
WBGene00009751	0.155152
WBGene00189937	0.155344
WBGene00018854	0.155399
WBGene00011995	0.155451
WBGene00013098	0.155769
WBGene00004860	0.156012
WBGene00001163	0.156185
WBGene00044182	0.15666
WBGene00017239	0.156901
WBGene00009676	0.156928
WBGene00001780	0.15709
WBGene00017588	0.157212
WBGene00012871	0.157567
WBGene00002177	0.157827
WBGene00021269	0.157945
WBGene00012096	0.158216
WBGene00022449	0.158233
WBGene00020826	0.158352
WBGene00010749	0.158458
WBGene00020503	0.158706
WBGene00007980	0.158721
WBGene00015298	0.159205
WBGene00011780	0.159402
WBGene00020542	0.159498
WBGene00011077	0.159774
WBGene00013616	0.159833
WBGene00018915	0.159855
WBGene00021915	0.159872
WBGene00009261	0.15988
WBGene00017298	0.159901
WBGene00020380	0.159992
WBGene00011791	0.160025
WBGene00008952	0.160516
WBGene00009722	0.160673
WBGene00017839	0.160815
WBGene00006191	0.160958
WBGene00016034	0.160992
WBGene00022036	0.161445
WBGene00020820	0.161556
WBGene00003652	0.161812
WBGene00008849	0.161969
WBGene00194832	0.162104
WBGene00077685	0.162312
WBGene00012040	0.162348
WBGene00022249	0.162448
WBGene00013855	0.162487
WBGene00007719	0.162569
WBGene00017153	0.162794
WBGene00007159	0.16288
WBGene00016148	0.163262
WBGene00012942	0.163295
WBGene00011083	0.163559
WBGene00018465	0.163588
WBGene00007825	0.163643
WBGene00002174	0.163983
WBGene00012017	0.164066
WBGene00012906	0.16433
WBGene00022262	0.164607
WBGene00020658	0.164632
WBGene00016539	0.164749
WBGene00021115	0.164883
WBGene00022752	0.164955
WBGene00005577	0.165109
WBGene00005423	0.165292
WBGene00003129	0.16547
WBGene00013125	0.165486
WBGene00017307	0.165619
WBGene00016009	0.165882
WBGene00019435	0.166241
WBGene00001030	0.166268
WBGene00008268	0.166297
WBGene00020592	0.166307
WBGene00018712	0.166486
WBGene00006505	0.16649
WBGene00011041	0.166582
WBGene00003035	0.166671
WBGene00017398	0.16669
WBGene00015541	0.167023
WBGene00006049	0.16715
WBGene00004155	0.167165
WBGene00206471	0.168084
WBGene00021139	0.168161
WBGene00016350	0.168352
WBGene00219394	0.168391
WBGene00008708	0.168517
WBGene00022319	0.168528
WBGene00020469	0.168582
WBGene00008588	0.168614
WBGene00018485	0.168718
WBGene00019237	0.168739
WBGene00008191	0.168828
WBGene00021401	0.168901
WBGene00017483	0.168997
WBGene00005298	0.169094
WBGene00005280	0.169227
WBGene00044427	0.169312
WBGene00010608	0.169414
WBGene00008419	0.16952
WBGene00018737	0.169776
WBGene00009027	0.169877
WBGene00015051	0.1701
WBGene00010014	0.170122
WBGene00015621	0.170323
WBGene00022160	0.1705
WBGene00018747	0.170576
WBGene00013651	0.170867
WBGene00016487	0.171008
WBGene00013294	0.171223
WBGene00077439	0.171521
WBGene00013409	0.171737
WBGene00008390	0.171809
WBGene00003657	0.171938
WBGene00019721	0.171948
WBGene00011214	0.172026
WBGene00006231	0.172677
WBGene00022189	0.172818
WBGene00016259	0.173106
WBGene00003714	0.173253
WBGene00009839	0.17335
WBGene00017323	0.173412
WBGene00008507	0.173527
WBGene00021179	0.173734
WBGene00021805	0.173743
WBGene00044013	0.174086
WBGene00020150	0.174118
WBGene00015680	0.174487
WBGene00017411	0.174757
WBGene00002239	0.174769
WBGene00021122	0.174788
WBGene00007983	0.174815
WBGene00016185	0.174866
WBGene00001518	0.175122
WBGene00001824	0.175164
WBGene00018515	0.175213
WBGene00020342	0.175544
WBGene00195076	0.17578
WBGene00006722	0.175858
WBGene00018164	0.175902
WBGene00021187	0.17612
WBGene00012470	0.176629
WBGene00005509	0.176776
WBGene00008676	0.176961
WBGene00010047	0.177092
WBGene00011378	0.177439
WBGene00020769	0.178258
WBGene00006028	0.17836
WBGene00007674	0.178412
WBGene00006159	0.178462
WBGene00009850	0.178529
WBGene00013875	0.178599
WBGene00007441	0.178626
WBGene00017568	0.17868
WBGene00010235	0.178855
WBGene00019698	0.178974
WBGene00021664	0.179346
WBGene00018649	0.179395
WBGene00011990	0.179408
WBGene00008458	0.179448
WBGene00019320	0.179622
WBGene00194684	0.179667
WBGene00194647	0.179682
WBGene00044741	0.180038
WBGene00018097	0.180114
WBGene00020131	0.180133
WBGene00008279	0.180244
WBGene00021994	0.180345
WBGene00015225	0.180378
WBGene00044045	0.180449
WBGene00013448	0.18052
WBGene00009416	0.180707
WBGene00008713	0.180769
WBGene00006686	0.180834
WBGene00015283	0.180876
WBGene00019448	0.181008
WBGene00008024	0.181039
WBGene00019639	0.181136
WBGene00005048	0.181543
WBGene00010444	0.181641
WBGene00008635	0.181751
WBGene00021147	0.181768
WBGene00019774	0.181817
WBGene00044086	0.18193
WBGene00001366	0.182061
WBGene00020499	0.182099
WBGene00004005	0.182295
WBGene00043057	0.182332
WBGene00013461	0.182341
WBGene00016088	0.182396
WBGene00003732	0.182664
WBGene00044754	0.182726
WBGene00012656	0.182743
WBGene00022545	0.182934
WBGene00018394	0.183181
WBGene00021415	0.183453
WBGene00002215	0.183493
WBGene00008075	0.183602
WBGene00019114	0.183632
WBGene00008652	0.18383
WBGene00003388	0.184272
WBGene00010478	0.184293
WBGene00009232	0.184347
WBGene00003062	0.184495
WBGene00010249	0.184711
WBGene00016691	0.184914
WBGene00008171	0.185017
WBGene00019042	0.185045
WBGene00003719	0.185058
WBGene00002030	0.185153
WBGene00020374	0.185335
WBGene00020713	0.185523
WBGene00001470	0.185552
WBGene00018341	0.185709
WBGene00004862	0.18576
WBGene00004216	0.186462
WBGene00017814	0.186471
WBGene00016573	0.186795
WBGene00013521	0.18682
WBGene00011799	0.186911
WBGene00004129	0.187048
WBGene00022881	0.187106
WBGene00003731	0.187293
WBGene00011999	0.187741
WBGene00010884	0.187769
WBGene00013480	0.187808
WBGene00138721	0.188132
WBGene00013152	0.188312
WBGene00003903	0.188402
WBGene00001690	0.188414
WBGene00018418	0.188516
WBGene00010870	0.188542
WBGene00018749	0.188553
WBGene00021202	0.188711
WBGene00021452	0.188726
WBGene00006019	0.188756
WBGene00010179	0.188831
WBGene00015523	0.189131
WBGene00021477	0.189174
WBGene00021296	0.189266
WBGene00020698	0.189277
WBGene00021249	0.189407
WBGene00004420	0.189549
WBGene00009887	0.189743
WBGene00012984	0.189796
WBGene00017849	0.189971
WBGene00020309	0.190591
WBGene00007220	0.190632
WBGene00019132	0.190745
WBGene00016846	0.190756
WBGene00009162	0.190788
WBGene00010116	0.190911
WBGene00009077	0.190927
WBGene00022378	0.190987
WBGene00005607	0.191043
WBGene00016216	0.191155
WBGene00008810	0.191174
WBGene00013017	0.191204
WBGene00005011	0.19122
WBGene00020468	0.191255
WBGene00000060	0.191273
WBGene00022283	0.191365
WBGene00011283	0.191399
WBGene00019844	0.191406
WBGene00023487	0.191551
WBGene00008492	0.191593
WBGene00002210	0.19176
WBGene00016399	0.191862
WBGene00022402	0.192054
WBGene00022823	0.192403
WBGene00000654	0.192432
WBGene00011548	0.192502
WBGene00016866	0.192654
WBGene00003373	0.192688
WBGene00011274	0.192855
WBGene00044755	0.193259
WBGene00017898	0.19343
WBGene00013732	0.19354
WBGene00011268	0.193549
WBGene00016488	0.193553
WBGene00008971	0.193655
WBGene00012400	0.193978
WBGene00194656	0.193994
WBGene00011557	0.194019
WBGene00006649	0.194053
WBGene00013192	0.194308
WBGene00009362	0.194402
WBGene00012091	0.194427
WBGene00044310	0.194451
WBGene00021186	0.194582
WBGene00001495	0.194903
WBGene00008014	0.194962
WBGene00009673	0.195109
WBGene00011079	0.195216
WBGene00017904	0.195268
WBGene00022807	0.19532
WBGene00006209	0.195633
WBGene00003482	0.195775
WBGene00003619	0.195902
WBGene00010244	0.196473
WBGene00016463	0.196628
WBGene00011554	0.196675
WBGene00021819	0.196796
WBGene00010920	0.196905
WBGene00009544	0.197028
WBGene00017422	0.197068
WBGene00017468	0.197185
WBGene00021157	0.197185
WBGene00013408	0.197437
WBGene00012675	0.197515
WBGene00019260	0.197746
WBGene00016873	0.1981
WBGene00011498	0.198159
WBGene00014203	0.198497
WBGene00013483	0.199068
WBGene00010628	0.199725
WBGene00001063	0.200119
WBGene00013859	0.200176
WBGene00009067	0.200522
WBGene00002052	0.200698
WBGene00008222	0.201019
WBGene00002175	0.201118
WBGene00009903	0.201266
WBGene00016471	0.20129
WBGene00022179	0.201446
WBGene00008985	0.201484
WBGene00011445	0.201542
WBGene00021032	0.201615
WBGene00005741	0.201864
WBGene00008618	0.202192
WBGene00012777	0.202325
WBGene00011812	0.202344
WBGene00017190	0.202426
WBGene00017463	0.202494
WBGene00015131	0.20251
WBGene00018941	0.202632
WBGene00015055	0.202656
WBGene00000428	0.202891
WBGene00013518	0.202938
WBGene00015791	0.203115
WBGene00017651	0.203204
WBGene00019630	0.20321
WBGene00011872	0.203657
WBGene00006786	0.203977
WBGene00010433	0.204159
WBGene00012832	0.204271
WBGene00015548	0.204272
WBGene00022253	0.204462
WBGene00017695	0.204482
WBGene00021451	0.20453
WBGene00019970	0.204556
WBGene00008748	0.204601
WBGene00020694	0.204736
WBGene00017058	0.204757
WBGene00020590	0.204771
WBGene00010135	0.204817
WBGene00021176	0.205336
WBGene00007053	0.20571
WBGene00022418	0.205991
WBGene00003567	0.206143
WBGene00002059	0.206402
WBGene00020866	0.206532
WBGene00017087	0.206655
WBGene00021776	0.207005
WBGene00000031	0.207068
WBGene00012726	0.207463
WBGene00001174	0.208604
WBGene00003247	0.208707
WBGene00002601	0.208732
WBGene00003625	0.208815
WBGene00017097	0.208865
WBGene00005437	0.208976
WBGene00016093	0.209007
WBGene00219239	0.209018
WBGene00016066	0.209105
WBGene00023485	0.209358
WBGene00000968	0.209391
WBGene00002123	0.209447
WBGene00007908	0.209822
WBGene00010767	0.209851
WBGene00004083	0.209858
WBGene00004854	0.209912
WBGene00015982	0.210124
WBGene00017222	0.210228
WBGene00014118	0.210472
WBGene00017720	0.210501
WBGene00018634	0.210504
WBGene00007474	0.210519
WBGene00015228	0.210558
WBGene00008476	0.210636
WBGene00005234	0.210744
WBGene00017530	0.210779
WBGene00044708	0.210935
WBGene00021895	0.211008
WBGene00020173	0.211045
WBGene00021519	0.211193
WBGene00019517	0.211515
WBGene00002983	0.211777
WBGene00020365	0.211927
WBGene00000408	0.211988
WBGene00000237	0.212105
WBGene00009041	0.212171
WBGene00017789	0.21239
WBGene00044016	0.21259
WBGene00003534	0.212914
WBGene00016541	0.213074
WBGene00020121	0.213108
WBGene00007486	0.213134
WBGene00004104	0.213259
WBGene00021060	0.213281
WBGene00003596	0.213358
WBGene00044153	0.213429
WBGene00015670	0.213876
WBGene00021883	0.214024
WBGene00007132	0.214047
WBGene00003538	0.21417
WBGene00019841	0.214198
WBGene00016690	0.214764
WBGene00006875	0.215176
WBGene00017896	0.215632
WBGene00005013	0.215764
WBGene00006479	0.215878
WBGene00008784	0.21601
WBGene00012814	0.216162
WBGene00007844	0.216253
WBGene00022870	0.216283
WBGene00007420	0.21634
WBGene00044746	0.216715
WBGene00022733	0.217409
WBGene00007886	0.21741
WBGene00015554	0.217827
WBGene00007490	0.217868
WBGene00022547	0.21819
WBGene00044070	0.218234
WBGene00012465	0.218575
WBGene00000819	0.219083
WBGene00015714	0.2191
WBGene00003716	0.219151
WBGene00005617	0.219221
WBGene00010684	0.219475
WBGene00012295	0.219589
WBGene00021892	0.219659
WBGene00010965	0.219698
WBGene00219342	0.219748
WBGene00017333	0.219756
WBGene00014082	0.219815
WBGene00001204	0.219978
WBGene00000683	0.220082
WBGene00018988	0.220103
WBGene00044059	0.220112
WBGene00016058	0.220149
WBGene00015933	0.22058
WBGene00005361	0.220825
WBGene00021886	0.221064
WBGene00077607	0.221204
WBGene00011209	0.221406
WBGene00008146	0.221441
WBGene00018371	0.221652
WBGene00195046	0.221822
WBGene00000778	0.221879
WBGene00012148	0.221907
WBGene00011661	0.222097
WBGene00020501	0.22218
WBGene00022504	0.222212
WBGene00008269	0.222456
WBGene00044542	0.222473
WBGene00001585	0.222564
WBGene00007648	0.222605
WBGene00013958	0.222621
WBGene00017344	0.222724
WBGene00012891	0.22283
WBGene00007190	0.222927
WBGene00019948	0.223091
WBGene00019678	0.223304
WBGene00012953	0.223313
WBGene00007130	0.224412
WBGene00012813	0.224427
WBGene00021266	0.224435
WBGene00015395	0.224679
WBGene00017757	0.224712
WBGene00003746	0.224773
WBGene00021406	0.225237
WBGene00006663	0.225258
WBGene00017937	0.225495
WBGene00001410	0.225529
WBGene00000566	0.225556
WBGene00014836	0.225602
WBGene00018776	0.22564
WBGene00018381	0.225664
WBGene00004131	0.225933
WBGene00014247	0.226325
WBGene00011883	0.226551
WBGene00004758	0.226853
WBGene00044787	0.227014
WBGene00015520	0.227201
WBGene00021995	0.227382
WBGene00007099	0.227558
WBGene00011102	0.227629
WBGene00001157	0.227713
WBGene00006423	0.228108
WBGene00015001	0.228139
WBGene00000416	0.228166
WBGene00000549	0.228171
WBGene00012967	0.228239
WBGene00023483	0.228244
WBGene00011657	0.228304
WBGene00012785	0.228662
WBGene00014076	0.228695
WBGene00006002	0.228734
WBGene00003593	0.22935
WBGene00003615	0.229385
WBGene00021933	0.229456
WBGene00008804	0.229591
WBGene00022322	0.230654
WBGene00015966	0.230663
WBGene00007414	0.230753
WBGene00012735	0.230792
WBGene00016178	0.231019
WBGene00006551	0.231135
WBGene00020972	0.231144
WBGene00016611	0.231149
WBGene00015972	0.231181
WBGene00017866	0.231304
WBGene00017981	0.231618
WBGene00008229	0.232111
WBGene00010756	0.232189
WBGene00011899	0.232287
WBGene00018640	0.232448
WBGene00014145	0.232503
WBGene00009642	0.232731
WBGene00001395	0.232779
WBGene00018147	0.232862
WBGene00017831	0.233459
WBGene00009389	0.234243
WBGene00008673	0.234244
WBGene00019858	0.234541
WBGene00006012	0.234628
WBGene00015403	0.234803
WBGene00003996	0.23484
WBGene00001184	0.235056
WBGene00020270	0.235159
WBGene00010241	0.235408
WBGene00019376	0.235483
WBGene00017032	0.235812
WBGene00007370	0.235823
WBGene00015987	0.235839
WBGene00013590	0.235844
WBGene00009843	0.235911
WBGene00001587	0.236181
WBGene00002217	0.236565
WBGene00020903	0.236609
WBGene00004442	0.236773
WBGene00019456	0.236792
WBGene00021692	0.236922
WBGene00019759	0.236941
WBGene00016919	0.237101
WBGene00005382	0.237184
WBGene00020414	0.237193
WBGene00004235	0.237248
WBGene00015508	0.237448
WBGene00000037	0.237944
WBGene00012120	0.238018
WBGene00008128	0.238041
WBGene00005546	0.238154
WBGene00004469	0.238233
WBGene00006050	0.238425
WBGene00018466	0.238657
WBGene00004317	0.238933
WBGene00005859	0.238963
WBGene00011018	0.238979
WBGene00022258	0.239518
WBGene00018350	0.239535
WBGene00006171	0.239598
WBGene00206487	0.239754
WBGene00007368	0.240517
WBGene00019058	0.240652
WBGene00004410	0.240703
WBGene00195181	0.240738
WBGene00017414	0.240958
WBGene00195154	0.241079
WBGene00016111	0.241112
WBGene00004473	0.241281
WBGene00012567	0.241638
WBGene00011103	0.241856
WBGene00011379	0.241939
WBGene00021912	0.242036
WBGene00011675	0.242382
WBGene00019404	0.242899
WBGene00006818	0.24304
WBGene00020648	0.243297
WBGene00004457	0.243452
WBGene00008842	0.243535
WBGene00017129	0.243579
WBGene00044143	0.243829
WBGene00010747	0.244137
WBGene00010516	0.244204
WBGene00017750	0.244664
WBGene00019527	0.244691
WBGene00004926	0.244725
WBGene00016073	0.2448
WBGene00021755	0.245095
WBGene00011759	0.245245
WBGene00202514	0.245361
WBGene00004146	0.245896
WBGene00021472	0.245942
WBGene00077489	0.245974
WBGene00021315	0.246086
WBGene00007480	0.246299
WBGene00003741	0.246349
WBGene00044048	0.246367
WBGene00012336	0.246412
WBGene00020007	0.24662
WBGene00005592	0.246732
WBGene00022039	0.246885
WBGene00002084	0.247049
WBGene00005487	0.247234
WBGene00020357	0.247402
WBGene00009236	0.247606
WBGene00014210	0.247993
WBGene00007657	0.248108
WBGene00019516	0.24829
WBGene00007579	0.248351
WBGene00010220	0.248575
WBGene00020095	0.24868
WBGene00044521	0.248751
WBGene00011386	0.248763
WBGene00012741	0.249471
WBGene00005316	0.249651
WBGene00020183	0.249759
WBGene00015048	0.249767
WBGene00020033	0.250071
WBGene00016126	0.250543
WBGene00022207	0.250552
WBGene00004237	0.25066
WBGene00002187	0.250706
WBGene00020755	0.250929
WBGene00010894	0.250956
WBGene00044211	0.251
WBGene00010726	0.251442
WBGene00044251	0.251443
WBGene00045356	0.251748
WBGene00004052	0.251897
WBGene00016460	0.2519
WBGene00008332	0.251902
WBGene00022827	0.251914
WBGene00008033	0.252028
WBGene00007639	0.252085
WBGene00044304	0.252272
WBGene00018814	0.252453
WBGene00001636	0.252561
WBGene00000288	0.252767
WBGene00015268	0.253285
WBGene00000046	0.253381
WBGene00008654	0.253433
WBGene00003573	0.253597
WBGene00018051	0.253899
WBGene00005344	0.254285
WBGene00017418	0.254362
WBGene00018157	0.254372
WBGene00018873	0.254413
WBGene00009387	0.254493
WBGene00206413	0.254667
WBGene00021251	0.254724
WBGene00001944	0.2549
WBGene00013215	0.255061
WBGene00001042	0.255148
WBGene00011328	0.255223
WBGene00011217	0.255585
WBGene00008441	0.255912
WBGene00008072	0.255956
WBGene00011749	0.256099
WBGene00007107	0.256132
WBGene00006752	0.256396
WBGene00005712	0.256554
WBGene00021384	0.257243
WBGene00011814	0.257303
WBGene00014171	0.257412
WBGene00015286	0.257523
WBGene00008622	0.257593
WBGene00011712	0.257873
WBGene00020601	0.258208
WBGene00018752	0.258235
WBGene00001986	0.258302
WBGene00013987	0.258389
WBGene00008401	0.25872
WBGene00005522	0.258775
WBGene00016998	0.259496
WBGene00001646	0.25953
WBGene00009123	0.259779
WBGene00020589	0.259903
WBGene00003637	0.25999
WBGene00044584	0.261021
WBGene00011977	0.261384
WBGene00000059	0.26143
WBGene00010585	0.261611
WBGene00195147	0.261667
WBGene00012880	0.2619
WBGene00022057	0.26198
WBGene00013142	0.262135
WBGene00019666	0.262495
WBGene00012131	0.262557
WBGene00013227	0.262591
WBGene00005129	0.262725
WBGene00000658	0.262821
WBGene00017211	0.262946
WBGene00022202	0.263079
WBGene00000220	0.263112
WBGene00020860	0.263133
WBGene00014089	0.263148
WBGene00021582	0.263249
WBGene00011194	0.26333
WBGene00016029	0.263445
WBGene00012850	0.263798
WBGene00003597	0.263893
WBGene00006881	0.264001
WBGene00022128	0.264036
WBGene00010856	0.264044
WBGene00002179	0.264256
WBGene00020321	0.264388
WBGene00020567	0.264397
WBGene00004154	0.264584
WBGene00019328	0.264608
WBGene00022135	0.264968
WBGene00015688	0.265178
WBGene00007439	0.265425
WBGene00023492	0.265494
WBGene00009068	0.265598
WBGene00010540	0.265711
WBGene00022248	0.265843
WBGene00003119	0.266147
WBGene00015014	0.266288
WBGene00000977	0.266288
WBGene00003929	0.266534
WBGene00012062	0.266789
WBGene00021625	0.267353
WBGene00044242	0.267888
WBGene00022711	0.268406
WBGene00044694	0.268918
WBGene00004432	0.269053
WBGene00003648	0.269254
WBGene00077599	0.26951
WBGene00021537	0.26971
WBGene00012625	0.270282
WBGene00007295	0.270656
WBGene00001227	0.270854
WBGene00013514	0.270865
WBGene00011173	0.270989
WBGene00013931	0.270998
WBGene00001021	0.271068
WBGene00012510	0.271188
WBGene00011702	0.271474
WBGene00010039	0.271484
WBGene00017637	0.271545
WBGene00010222	0.271688
WBGene00007484	0.271792
WBGene00012657	0.272168
WBGene00008301	0.272186
WBGene00006169	0.272322
WBGene00009234	0.272602
WBGene00010768	0.272849
WBGene00017092	0.27288
WBGene00020807	0.272946
WBGene00021068	0.273041
WBGene00011737	0.273171
WBGene00000429	0.273181
WBGene00011423	0.273369
WBGene00020840	0.273401
WBGene00011565	0.273779
WBGene00012728	0.27447
WBGene00013622	0.274895
WBGene00016950	0.27505
WBGene00009992	0.275362
WBGene00007664	0.275489
WBGene00023427	0.275585
WBGene00007404	0.275759
WBGene00017785	0.276071
WBGene00000991	0.276188
WBGene00021421	0.276301
WBGene00017210	0.27632
WBGene00015589	0.276333
WBGene00004227	0.276611
WBGene00044770	0.27663
WBGene00044297	0.276828
WBGene00011093	0.277006
WBGene00013231	0.27705
WBGene00023425	0.277298
WBGene00008513	0.277518
WBGene00010101	0.277549
WBGene00011212	0.277593
WBGene00021350	0.277885
WBGene00016591	0.277996
WBGene00007991	0.278001
WBGene00005531	0.278169
WBGene00011203	0.278181
WBGene00017646	0.278204
WBGene00019749	0.278214
WBGene00001506	0.279325
WBGene00011785	0.2796
WBGene00015062	0.279716
WBGene00012606	0.280361
WBGene00000650	0.280361
WBGene00019166	0.280809
WBGene00010936	0.281
WBGene00001756	0.281255
WBGene00005608	0.281301
WBGene00021245	0.281872
WBGene00013276	0.281906
WBGene00044165	0.281945
WBGene00004830	0.282114
WBGene00012693	0.282234
WBGene00021758	0.282408
WBGene00022569	0.282662
WBGene00022770	0.282676
WBGene00009455	0.282682
WBGene00044294	0.282948
WBGene00005581	0.283033
WBGene00010957	0.283129
WBGene00012196	0.283206
WBGene00008762	0.283258
WBGene00020242	0.283388
WBGene00002267	0.28351
WBGene00019202	0.283664
WBGene00019561	0.283685
WBGene00006971	0.283701
WBGene00001368	0.283871
WBGene00219434	0.283923
WBGene00010597	0.283985
WBGene00012278	0.284397
WBGene00000448	0.284614
WBGene00016804	0.284641
WBGene00010505	0.284813
WBGene00016600	0.284854
WBGene00044321	0.285027
WBGene00016589	0.285141
WBGene00015648	0.285205
WBGene00015346	0.285427
WBGene00011304	0.2855
WBGene00023486	0.285551
WBGene00018573	0.286127
WBGene00013161	0.286201
WBGene00005770	0.286464
WBGene00005411	0.286678
WBGene00044462	0.286799
WBGene00009690	0.287004
WBGene00013026	0.287406
WBGene00001117	0.287488
WBGene00006512	0.287616
WBGene00044759	0.287828
WBGene00019286	0.28786
WBGene00019787	0.288107
WBGene00013691	0.288341
WBGene00021275	0.288549
WBGene00011871	0.288605
WBGene00001537	0.288709
WBGene00010881	0.289258
WBGene00013298	0.289401
WBGene00011435	0.290101
WBGene00005867	0.2903
WBGene00004213	0.290557
WBGene00022819	0.290613
WBGene00019994	0.291006
WBGene00009102	0.291058
WBGene00002067	0.291114
WBGene00005051	0.291321
WBGene00011718	0.291405
WBGene00000366	0.291518
WBGene00014099	0.291584
WBGene00044503	0.291589
WBGene00015356	0.291617
WBGene00043998	0.291878
WBGene00022808	0.291988
WBGene00003526	0.292006
WBGene00018070	0.292182
WBGene00016625	0.292247
WBGene00003651	0.292262
WBGene00015926	0.292775
WBGene00011082	0.292916
WBGene00016022	0.292921
WBGene00006780	0.293117
WBGene00206514	0.29314
WBGene00077768	0.293156
WBGene00008482	0.2932
WBGene00005488	0.293261
WBGene00021087	0.293712
WBGene00014253	0.293791
WBGene00010587	0.293905
WBGene00014083	0.294012
WBGene00019248	0.294066
WBGene00008582	0.294134
WBGene00017118	0.294248
WBGene00012471	0.294259
WBGene00013688	0.29433
WBGene00019471	0.294345
WBGene00019263	0.294557
WBGene00011697	0.294769
WBGene00021381	0.294836
WBGene00010964	0.295042
WBGene00044576	0.295177
WBGene00004987	0.295196
WBGene00010769	0.295314
WBGene00011348	0.295655
WBGene00006139	0.295707
WBGene00004449	0.29576
WBGene00005550	0.29611
WBGene00004498	0.29622
WBGene00004426	0.29625
WBGene00007228	0.296369
WBGene00002184	0.296449
WBGene00000403	0.296997
WBGene00006141	0.297155
WBGene00012848	0.297334
WBGene00010308	0.297395
WBGene00021866	0.297431
WBGene00006363	0.297611
WBGene00044587	0.29763
WBGene00009043	0.297659
WBGene00018540	0.298553
WBGene00012694	0.298735
WBGene00020802	0.299027
WBGene00195169	0.299111
WBGene00011677	0.299116
WBGene00021169	0.299145
WBGene00020905	0.299192
WBGene00003073	0.299246
WBGene00021734	0.299476
WBGene00077453	0.299625
WBGene00007503	0.29984
WBGene00017916	0.299876
WBGene00017603	0.300698
WBGene00020649	0.300786
WBGene00002185	0.300809
WBGene00009831	0.301067
WBGene00006129	0.30132
WBGene00018600	0.301422
WBGene00015751	0.301494
WBGene00005412	0.301587
WBGene00009381	0.301609
WBGene00014093	0.301671
WBGene00016768	0.301802
WBGene00001622	0.301879
WBGene00044674	0.302131
WBGene00017854	0.302264
WBGene00017445	0.302268
WBGene00015113	0.302338
WBGene00008067	0.302568
WBGene00015600	0.302644
WBGene00009492	0.30265
WBGene00008940	0.302875
WBGene00014062	0.303018
WBGene00018103	0.303024
WBGene00011777	0.303411
WBGene00005791	0.303647
WBGene00019467	0.30376
WBGene00077684	0.304011
WBGene00019591	0.304187
WBGene00008590	0.304303
WBGene00010054	0.30436
WBGene00019553	0.304913
WBGene00015839	0.305143
WBGene00010163	0.305221
WBGene00044413	0.305475
WBGene00007693	0.305545
WBGene00007182	0.305633
WBGene00012594	0.305634
WBGene00005405	0.305895
WBGene00005273	0.305933
WBGene00005061	0.306228
WBGene00010752	0.306456
WBGene00010556	0.306469
WBGene00009395	0.306566
WBGene00011816	0.307106
WBGene00008919	0.307311
WBGene00006405	0.307418
WBGene00015997	0.307634
WBGene00017524	0.307762
WBGene00044183	0.307834
WBGene00044195	0.307879
WBGene00022743	0.308036
WBGene00009741	0.30827
WBGene00020772	0.30838
WBGene00001398	0.308896
WBGene00014230	0.308941
WBGene00005474	0.309176
WBGene00006215	0.309227
WBGene00014206	0.309334
WBGene00011150	0.309509
WBGene00001008	0.309631
WBGene00009375	0.3097
WBGene00020377	0.309951
WBGene00011384	0.310025
WBGene00021991	0.310054
WBGene00044801	0.310072
WBGene00006496	0.310089
WBGene00022131	0.310257
WBGene00010010	0.310579
WBGene00001701	0.310719
WBGene00022884	0.311564
WBGene00006760	0.311571
WBGene00013925	0.311674
WBGene00004048	0.311842
WBGene00022264	0.312144
WBGene00005621	0.312677
WBGene00020937	0.312869
WBGene00009624	0.313539
WBGene00012408	0.313548
WBGene00016909	0.313656
WBGene00020586	0.313676
WBGene00007856	0.313744
WBGene00001817	0.313782
WBGene00016653	0.314191
WBGene00008043	0.314434
WBGene00050936	0.314471
WBGene00005614	0.314501
WBGene00001570	0.314635
WBGene00018441	0.314806
WBGene00005648	0.314906
WBGene00006747	0.314957
WBGene00021702	0.314992
WBGene00012373	0.315122
WBGene00219282	0.315123
WBGene00016275	0.315186
WBGene00021189	0.315288
WBGene00007254	0.315327
WBGene00022699	0.315396
WBGene00021047	0.315508
WBGene00006895	0.31554
WBGene00021889	0.315723
WBGene00016727	0.315922
WBGene00001730	0.316085
WBGene00000731	0.316253
WBGene00001704	0.316265
WBGene00018118	0.316346
WBGene00000232	0.316411
WBGene00016555	0.316444
WBGene00014080	0.316743
WBGene00004435	0.316817
WBGene00001475	0.316861
WBGene00003962	0.316881
WBGene00021569	0.317007
WBGene00021446	0.317129
WBGene00004509	0.317154
WBGene00009087	0.318081
WBGene00016252	0.318258
WBGene00001253	0.318355
WBGene00009013	0.318535
WBGene00005941	0.318561
WBGene00044230	0.318568
WBGene00018792	0.318679
WBGene00007707	0.31873
WBGene00018291	0.31876
WBGene00194729	0.318832
WBGene00015570	0.319005
WBGene00004431	0.31908
WBGene00011839	0.319316
WBGene00005849	0.31943
WBGene00009648	0.319836
WBGene00001560	0.319867
WBGene00011336	0.319974
WBGene00001115	0.320015
WBGene00019081	0.320068
WBGene00016220	0.32007
WBGene00001109	0.320129
WBGene00007838	0.320144
WBGene00004055	0.32016
WBGene00011284	0.320175
WBGene00022427	0.320209
WBGene00019894	0.320237
WBGene00015945	0.320243
WBGene00009169	0.320295
WBGene00007269	0.320433
WBGene00008447	0.320507
WBGene00012756	0.320516
WBGene00011060	0.320638
WBGene00016281	0.320893
WBGene00017198	0.321271
WBGene00008496	0.321307
WBGene00012179	0.321785
WBGene00021050	0.321989
WBGene00011120	0.322104
WBGene00010869	0.322283
WBGene00044802	0.322498
WBGene00018831	0.322687
WBGene00003628	0.322754
WBGene00001131	0.323013
WBGene00015629	0.323317
WBGene00206359	0.323385
WBGene00021968	0.323456
WBGene00219238	0.323634
WBGene00044261	0.323678
WBGene00016609	0.32376
WBGene00008020	0.323914
WBGene00017314	0.324243
WBGene00017760	0.324329
WBGene00013358	0.324441
WBGene00016833	0.324536
WBGene00019106	0.325018
WBGene00017304	0.32512
WBGene00016921	0.325654
WBGene00007925	0.325705
WBGene00006448	0.325868
WBGene00011547	0.325921
WBGene00000963	0.326154
WBGene00013120	0.326421
WBGene00017387	0.326449
WBGene00044894	0.326493
WBGene00044676	0.32651
WBGene00019188	0.326575
WBGene00019995	0.32676
WBGene00014246	0.327054
WBGene00006807	0.32733
WBGene00004474	0.327339
WBGene00019443	0.327589
WBGene00010403	0.327601
WBGene00007660	0.327826
WBGene00019978	0.328044
WBGene00005231	0.328072
WBGene00206535	0.328219
WBGene00000179	0.328545
WBGene00003750	0.328596
WBGene00015748	0.328604
WBGene00005750	0.328713
WBGene00004481	0.328761
WBGene00000971	0.328767
WBGene00206376	0.328832
WBGene00017415	0.329019
WBGene00013902	0.329065
WBGene00012835	0.32908
WBGene00005089	0.329177
WBGene00020451	0.329381
WBGene00017875	0.329398
WBGene00195071	0.329468
WBGene00018706	0.329538
WBGene00006466	0.329597
WBGene00012200	0.329722
WBGene00009781	0.329886
WBGene00009692	0.330101
WBGene00011291	0.330202
WBGene00017273	0.330262
WBGene00044227	0.330474
WBGene00014021	0.330529
WBGene00013901	0.33056
WBGene00020584	0.330566
WBGene00012268	0.330598
WBGene00004398	0.331136
WBGene00017408	0.331187
WBGene00002193	0.331195
WBGene00001777	0.331252
WBGene00011859	0.33136
WBGene00015387	0.331505
WBGene00010822	0.331578
WBGene00009691	0.331995
WBGene00206488	0.332288
WBGene00012412	0.332297
WBGene00001007	0.332543
WBGene00021369	0.332767
WBGene00016757	0.332774
WBGene00015178	0.332817
WBGene00009997	0.332867
WBGene00004777	0.332974
WBGene00017464	0.333034
WBGene00013602	0.333109
WBGene00014149	0.333158
WBGene00022213	0.333624
WBGene00022647	0.333743
WBGene00011984	0.333828
WBGene00017795	0.33384
WBGene00012739	0.333882
WBGene00022499	0.333901
WBGene00014081	0.334053
WBGene00017819	0.334132
WBGene00019856	0.334186
WBGene00022145	0.334346
WBGene00009618	0.334757
WBGene00017656	0.334828
WBGene00017602	0.335036
WBGene00007244	0.335074
WBGene00015829	0.33508
WBGene00004037	0.335155
WBGene00013239	0.335245
WBGene00004891	0.335287
WBGene00006814	0.335465
WBGene00015317	0.335532
WBGene00011895	0.335556
WBGene00021000	0.335624
WBGene00019857	0.33564
WBGene00022535	0.335649
WBGene00008201	0.33629
WBGene00018775	0.336293
WBGene00003089	0.336709
WBGene00004986	0.33738
WBGene00007393	0.337479
WBGene00022400	0.337568
WBGene00008946	0.337725
WBGene00009517	0.337756
WBGene00001480	0.337773
WBGene00001483	0.337835
WBGene00021599	0.337917
WBGene00020052	0.338009
WBGene00021925	0.338051
WBGene00009058	0.338171
WBGene00011236	0.338178
WBGene00189948	0.338188
WBGene00010442	0.338835
WBGene00010004	0.33899
WBGene00021653	0.338995
WBGene00018587	0.339271
WBGene00000435	0.339638
WBGene00011535	0.339732
WBGene00022583	0.339795
WBGene00019981	0.339896
WBGene00021003	0.340228
WBGene00044392	0.340479
WBGene00017075	0.340603
WBGene00000402	0.340606
WBGene00015519	0.340674
WBGene00016979	0.340827
WBGene00012531	0.341013
WBGene00044539	0.341122
WBGene00004972	0.341339
WBGene00077525	0.341525
WBGene00002089	0.341546
WBGene00011009	0.34182
WBGene00016429	0.341869
WBGene00194646	0.341988
WBGene00004286	0.342021
WBGene00019522	0.342095
WBGene00003114	0.342363
WBGene00013416	0.34257
WBGene00004276	0.342762
WBGene00012385	0.342798
WBGene00018343	0.342844
WBGene00015223	0.342979
WBGene00044378	0.343124
WBGene00014135	0.34347
WBGene00000088	0.344053
WBGene00009170	0.344223
WBGene00022397	0.344477
WBGene00020883	0.34454
WBGene00021640	0.344581
WBGene00013049	0.344588
WBGene00000651	0.344688
WBGene00006890	0.344715
WBGene00016697	0.344857
WBGene00011313	0.344951
WBGene00044301	0.345174
WBGene00009427	0.345191
WBGene00003807	0.345193
WBGene00018078	0.345233
WBGene00021398	0.345353
WBGene00013838	0.345423
WBGene00020914	0.345465
WBGene00019828	0.345493
WBGene00019836	0.345745
WBGene00013933	0.346442
WBGene00022339	0.346521
WBGene00015876	0.346542
WBGene00013672	0.346738
WBGene00002151	0.346982
WBGene00007929	0.347256
WBGene00015442	0.347287
WBGene00009473	0.347369
WBGene00004210	0.347487
WBGene00138725	0.347527
WBGene00005934	0.347747
WBGene00003408	0.348016
WBGene00022789	0.348058
WBGene00008079	0.348075
WBGene00009424	0.348081
WBGene00008164	0.348136
WBGene00003179	0.348303
WBGene00022426	0.348596
WBGene00009390	0.348664
WBGene00014196	0.348674
WBGene00019768	0.348836
WBGene00000149	0.34898
WBGene00005179	0.349175
WBGene00004484	0.349194
WBGene00019185	0.349344
WBGene00008376	0.34939
WBGene00010143	0.349449
WBGene00022708	0.349511
WBGene00003569	0.349563
WBGene00018456	0.34963
WBGene00015309	0.349696
WBGene00012584	0.349837
WBGene00015162	0.350071
WBGene00006749	0.350073
WBGene00016457	0.350277
WBGene00003697	0.350315
WBGene00013865	0.350812
WBGene00043061	0.350859
WBGene00020870	0.350957
WBGene00044531	0.351109
WBGene00022589	0.351206
WBGene00011963	0.351665
WBGene00009436	0.351978
WBGene00015437	0.352065
WBGene00020794	0.352199
WBGene00003574	0.352325
WBGene00010874	0.352504
WBGene00008510	0.352719
WBGene00016343	0.35274
WBGene00044136	0.352782
WBGene00015222	0.352817
WBGene00010253	0.352822
WBGene00007785	0.35298
WBGene00009168	0.353025
WBGene00006583	0.353192
WBGene00016164	0.353564
WBGene00021744	0.353728
WBGene00004922	0.353769
WBGene00000097	0.353865
WBGene00021479	0.354205
WBGene00002086	0.354896
WBGene00021028	0.355176
WBGene00002252	0.355178
WBGene00007764	0.355195
WBGene00009406	0.355278
WBGene00014092	0.355356
WBGene00004441	0.355421
WBGene00008974	0.35554
WBGene00006941	0.35559
WBGene00017544	0.355803
WBGene00007531	0.356036
WBGene00018607	0.356048
WBGene00014154	0.356103
WBGene00007617	0.356239
WBGene00006698	0.356293
WBGene00020330	0.357018
WBGene00007427	0.35734
WBGene00010545	0.357502
WBGene00015733	0.357525
WBGene00077683	0.35755
WBGene00018748	0.357667
WBGene00019899	0.357812
WBGene00043990	0.357997
WBGene00009049	0.358083
WBGene00004446	0.358409
WBGene00005987	0.358599
WBGene00000276	0.358738
WBGene00011059	0.358861
WBGene00016997	0.359469
WBGene00012855	0.359684
WBGene00010951	0.359797
WBGene00044445	0.359912
WBGene00016879	0.360091
WBGene00017756	0.360161
WBGene00002189	0.360168
WBGene00013289	0.360186
WBGene00020421	0.360305
WBGene00010700	0.360424
WBGene00016940	0.361106
WBGene00011855	0.36125
WBGene00017521	0.361451
WBGene00010028	0.361959
WBGene00045292	0.361977
WBGene00020692	0.362175
WBGene00020793	0.362362
WBGene00020888	0.362603
WBGene00000530	0.363046
WBGene00009785	0.363204
WBGene00077691	0.363391
WBGene00008087	0.363475
WBGene00016791	0.364184
WBGene00015977	0.364468
WBGene00007375	0.364705
WBGene00020791	0.364864
WBGene00003876	0.364899
WBGene00002088	0.364902
WBGene00015855	0.36499
WBGene00018382	0.365061
WBGene00004495	0.365127
WBGene00003007	0.365147
WBGene00006412	0.365352
WBGene00044271	0.365395
WBGene00012501	0.365547
WBGene00009553	0.365626
WBGene00077531	0.365982
WBGene00018186	0.366027
WBGene00015891	0.366051
WBGene00019410	0.366191
WBGene00000750	0.366237
WBGene00006717	0.366266
WBGene00010722	0.367001
WBGene00009010	0.367555
WBGene00010466	0.367695
WBGene00010803	0.367857
WBGene00008302	0.367995
WBGene00004416	0.368034
WBGene00009649	0.368063
WBGene00012533	0.368586
WBGene00016494	0.368815
WBGene00008640	0.369134
WBGene00003938	0.369384
WBGene00022460	0.369588
WBGene00009048	0.369818
WBGene00011001	0.369831
WBGene00016062	0.369863
WBGene00005931	0.369895
WBGene00014158	0.369956
WBGene00013871	0.37013
WBGene00009916	0.370383
WBGene00077546	0.370788
WBGene00018551	0.370883
WBGene00018188	0.370942
WBGene00008074	0.37098
WBGene00001841	0.371169
WBGene00012661	0.371178
WBGene00000481	0.371748
WBGene00008659	0.37184
WBGene00009000	0.372064
WBGene00015787	0.372187
WBGene00008593	0.372437
WBGene00009830	0.372458
WBGene00015198	0.372666
WBGene00015689	0.372765
WBGene00021353	0.372863
WBGene00002048	0.37289
WBGene00022494	0.372923
WBGene00016356	0.373041
WBGene00017987	0.373397
WBGene00009289	0.373489
WBGene00020459	0.373527
WBGene00000639	0.373534
WBGene00002996	0.373746
WBGene00009190	0.373961
WBGene00006788	0.37399
WBGene00011192	0.374022
WBGene00016322	0.374172
WBGene00004485	0.374389
WBGene00017002	0.37528
WBGene00009549	0.375509
WBGene00016745	0.375697
WBGene00018742	0.375738
WBGene00013523	0.37592
WBGene00000622	0.376118
WBGene00001441	0.376172
WBGene00009018	0.376188
WBGene00044636	0.376499
WBGene00020922	0.376681
WBGene00010958	0.376699
WBGene00018718	0.377205
WBGene00014169	0.377672
WBGene00015226	0.377734
WBGene00000671	0.377943
WBGene00007181	0.37817
WBGene00023416	0.378316
WBGene00010343	0.378425
WBGene00005483	0.37856
WBGene00010573	0.378562
WBGene00010792	0.378816
WBGene00012087	0.378835
WBGene00019763	0.379005
WBGene00000451	0.37906
WBGene00010114	0.379816
WBGene00021165	0.380006
WBGene00005513	0.380149
WBGene00005528	0.380636
WBGene00077712	0.381099
WBGene00010023	0.381135
WBGene00001448	0.381147
WBGene00009811	0.381241
WBGene00195168	0.381525
WBGene00001673	0.381722
WBGene00005609	0.381862
WBGene00016818	0.382113
WBGene00005318	0.382134
WBGene00015007	0.382198
WBGene00005205	0.382659
WBGene00002979	0.38295
WBGene00006894	0.382983
WBGene00017611	0.383173
WBGene00012399	0.383518
WBGene00004056	0.383633
WBGene00013598	0.383695
WBGene00018113	0.383802
WBGene00009640	0.383877
WBGene00195077	0.383918
WBGene00020229	0.384206
WBGene00005927	0.385079
WBGene00013365	0.385287
WBGene00018655	0.385543
WBGene00002040	0.385709
WBGene00006680	0.386137
WBGene00011170	0.386359
WBGene00013385	0.386446
WBGene00013317	0.386458
WBGene00019438	0.386657
WBGene00022298	0.387481
WBGene00013175	0.387495
WBGene00007659	0.387743
WBGene00000070	0.38778
WBGene00007999	0.387904
WBGene00012114	0.388245
WBGene00022408	0.388301
WBGene00004452	0.38847
WBGene00012603	0.388529
WBGene00019529	0.388736
WBGene00017399	0.38885
WBGene00014049	0.388851
WBGene00004773	0.388932
WBGene00044501	0.388999
WBGene00005819	0.389165
WBGene00043120	0.389219
WBGene00012861	0.38926
WBGene00021059	0.389478
WBGene00007892	0.39004
WBGene00009165	0.390104
WBGene00022576	0.390425
WBGene00022516	0.390446
WBGene00010021	0.390531
WBGene00000020	0.390629
WBGene00012857	0.390808
WBGene00009689	0.39083
WBGene00006772	0.390965
WBGene00005937	0.391189
WBGene00005913	0.391234
WBGene00019369	0.391287
WBGene00019005	0.39146
WBGene00016702	0.391499
WBGene00003031	0.39164
WBGene00022252	0.391724
WBGene00011244	0.391762
WBGene00011107	0.391908
WBGene00022412	0.39204
WBGene00008434	0.392217
WBGene00002274	0.392483
WBGene00194902	0.392543
WBGene00015526	0.392563
WBGene00195242	0.392569
WBGene00219236	0.392754
WBGene00016314	0.39278
WBGene00004826	0.392945
WBGene00013984	0.393235
WBGene00002982	0.393242
WBGene00005995	0.393335
WBGene00044414	0.393508
WBGene00206393	0.394046
WBGene00012576	0.394118
WBGene00005722	0.394151
WBGene00018475	0.394161
WBGene00018711	0.394538
WBGene00001557	0.39455
WBGene00017991	0.394622
WBGene00003987	0.394809
WBGene00002222	0.39511
WBGene00003723	0.395209
WBGene00021107	0.395235
WBGene00017186	0.395235
WBGene00018248	0.395399
WBGene00021942	0.395438
WBGene00044917	0.39552
WBGene00011631	0.395567
WBGene00019492	0.395593
WBGene00003748	0.395786
WBGene00017877	0.395794
WBGene00018561	0.39614
WBGene00016843	0.396451
WBGene00022679	0.396576
WBGene00044145	0.396668
WBGene00013564	0.39667
WBGene00001440	0.396805
WBGene00005184	0.397198
WBGene00005659	0.397241
WBGene00015704	0.397423
WBGene00008963	0.397923
WBGene00016870	0.397979
WBGene00006120	0.397987
WBGene00013939	0.398294
WBGene00004433	0.398304
WBGene00013692	0.398359
WBGene00020875	0.398429
WBGene00000832	0.398855
WBGene00044237	0.39891
WBGene00044250	0.399016
WBGene00021025	0.399369
WBGene00044536	0.399842
WBGene00018647	0.399914
WBGene00013940	0.400197
WBGene00021666	0.400313
WBGene00018763	0.400319
WBGene00017655	0.400408
WBGene00005223	0.400512
WBGene00011400	0.400622
WBGene00019019	0.401107
WBGene00009356	0.401323
WBGene00022886	0.401337
WBGene00012103	0.401359
WBGene00009984	0.401576
WBGene00007179	0.401666
WBGene00045060	0.4019
WBGene00001641	0.401998
WBGene00000685	0.401999
WBGene00194651	0.402123
WBGene00001959	0.402237
WBGene00015842	0.402285
WBGene00000202	0.402346
WBGene00045401	0.40239
WBGene00007646	0.40252
WBGene00010230	0.402578
WBGene00011134	0.402735
WBGene00015962	0.402767
WBGene00012792	0.403056
WBGene00011635	0.40312
WBGene00016789	0.40318
WBGene00017175	0.403288
WBGene00004924	0.40356
WBGene00020306	0.40371
WBGene00009084	0.404137
WBGene00019151	0.404388
WBGene00015551	0.40441
WBGene00009575	0.404761
WBGene00021897	0.4048
WBGene00005233	0.404907
WBGene00009993	0.405311
WBGene00010963	0.405318
WBGene00001476	0.405548
WBGene00013976	0.405697
WBGene00017983	0.405742
WBGene00019079	0.405787
WBGene00011090	0.405806
WBGene00011169	0.40617
WBGene00009384	0.406317
WBGene00018621	0.40637
WBGene00016218	0.406481
WBGene00004228	0.406592
WBGene00011804	0.406603
WBGene00008665	0.406675
WBGene00021902	0.406874
WBGene00006949	0.40689
WBGene00004719	0.40716
WBGene00021411	0.407541
WBGene00014238	0.407676
WBGene00008821	0.407918
WBGene00004448	0.408168
WBGene00006258	0.408753
WBGene00018109	0.409051
WBGene00022763	0.409357
WBGene00018334	0.409686
WBGene00016785	0.409934
WBGene00194713	0.410106
WBGene00006870	0.410426
WBGene00016435	0.410496
WBGene00010247	0.410658
WBGene00044692	0.411196
WBGene00012678	0.411787
WBGene00007734	0.411856
WBGene00012051	0.411932
WBGene00003385	0.412165
WBGene00020774	0.412273
WBGene00020700	0.412305
WBGene00015197	0.41253
WBGene00009585	0.412545
WBGene00005548	0.412596
WBGene00020356	0.412651
WBGene00010474	0.412832
WBGene00016633	0.412844
WBGene00021244	0.412875
WBGene00013506	0.412916
WBGene00004436	0.412944
WBGene00017776	0.413517
WBGene00007007	0.413556
WBGene00016885	0.413635
WBGene00008021	0.413752
WBGene00009475	0.413761
WBGene00003516	0.413817
WBGene00011877	0.414716
WBGene00015693	0.415
WBGene00015224	0.41507
WBGene00206462	0.415221
WBGene00006627	0.415264
WBGene00004490	0.415501
WBGene00005182	0.41555
WBGene00003718	0.415716
WBGene00219306	0.415787
WBGene00021976	0.415905
WBGene00018140	0.416089
WBGene00010326	0.416329
WBGene00009347	0.416605
WBGene00015937	0.416664
WBGene00001700	0.416905
WBGene00012270	0.416913
WBGene00005975	0.416925
WBGene00013736	0.417066
WBGene00013170	0.417133
WBGene00018594	0.417191
WBGene00005101	0.417274
WBGene00006242	0.41733
WBGene00003551	0.4179
WBGene00010788	0.41794
WBGene00044272	0.417988
WBGene00017363	0.418046
WBGene00017579	0.41813
WBGene00012306	0.418356
WBGene00016443	0.418486
WBGene00008069	0.418511
WBGene00004169	0.418638
WBGene00006654	0.418707
WBGene00019124	0.418749
WBGene00021513	0.418939
WBGene00000562	0.419324
WBGene00000915	0.4194
WBGene00007360	0.419554
WBGene00017474	0.419603
WBGene00019422	0.419758
WBGene00016841	0.419998
WBGene00017194	0.420061
WBGene00006375	0.420216
WBGene00119201	0.42029
WBGene00001674	0.420357
WBGene00018085	0.420401
WBGene00020594	0.420686
WBGene00011162	0.420695
WBGene00007658	0.420877
WBGene00017017	0.420881
WBGene00013749	0.420916
WBGene00011611	0.420932
WBGene00006287	0.421124
WBGene00007131	0.421469
WBGene00016590	0.421749
WBGene00012554	0.421979
WBGene00086557	0.422012
WBGene00005751	0.42217
WBGene00008504	0.422475
WBGene00013162	0.422562
WBGene00044164	0.422813
WBGene00015988	0.422875
WBGene00008199	0.422905
WBGene00004735	0.423368
WBGene00045385	0.42339
WBGene00021257	0.423443
WBGene00007222	0.423465
WBGene00077591	0.424046
WBGene00009101	0.424172
WBGene00004220	0.424256
WBGene00020265	0.42449
WBGene00003166	0.42506
WBGene00009945	0.425408
WBGene00000903	0.425408
WBGene00019592	0.425445
WBGene00015671	0.425591
WBGene00020560	0.425802
WBGene00044796	0.425955
WBGene00022328	0.426176
WBGene00007802	0.426345
WBGene00005146	0.426413
WBGene00019200	0.426495
WBGene00019059	0.427066
WBGene00012885	0.427228
WBGene00022548	0.427452
WBGene00004950	0.427509
WBGene00002063	0.427749
WBGene00000225	0.427755
WBGene00013887	0.427862
WBGene00194912	0.428432
WBGene00008711	0.428437
WBGene00044122	0.428533
WBGene00013960	0.428662
WBGene00004232	0.428673
WBGene00017459	0.42874
WBGene00020884	0.428772
WBGene00007756	0.429009
WBGene00000694	0.429147
WBGene00011784	0.429218
WBGene00219295	0.429285
WBGene00021859	0.429622
WBGene00044316	0.429709
WBGene00017581	0.429948
WBGene00022621	0.429985
WBGene00018028	0.430088
WBGene00006048	0.430217
WBGene00003581	0.430287
WBGene00010034	0.430509
WBGene00021104	0.430511
WBGene00002053	0.430515
WBGene00013798	0.430666
WBGene00000071	0.430684
WBGene00014181	0.430912
WBGene00021904	0.431021
WBGene00000973	0.431115
WBGene00015070	0.431163
WBGene00005586	0.43163
WBGene00021719	0.431725
WBGene00011781	0.431878
WBGene00001463	0.432083
WBGene00006684	0.432143
WBGene00008312	0.432155
WBGene00013680	0.432177
WBGene00012593	0.43222
WBGene00001067	0.43225
WBGene00013166	0.432672
WBGene00010349	0.43274
WBGene00013809	0.432868
WBGene00004904	0.432939
WBGene00019717	0.433045
WBGene00004389	0.433122
WBGene00022790	0.433128
WBGene00020187	0.43322
WBGene00018495	0.433301
WBGene00007110	0.433481
WBGene00010522	0.433687
WBGene00005402	0.43379
WBGene00003671	0.434143
WBGene00016978	0.434207
WBGene00000096	0.434667
WBGene00011941	0.434887
WBGene00020204	0.435136
WBGene00015335	0.43522
WBGene00008840	0.435343
WBGene00018402	0.435592
WBGene00019651	0.435744
WBGene00012704	0.435889
WBGene00015827	0.436027
WBGene00022004	0.436027
WBGene00016276	0.436071
WBGene00013306	0.436088
WBGene00013015	0.436139
WBGene00022144	0.436457
WBGene00021511	0.436466
WBGene00001249	0.436738
WBGene00003735	0.437136
WBGene00022348	0.43733
WBGene00022428	0.437397
WBGene00011521	0.437533
WBGene00019430	0.437545
WBGene00020286	0.437554
WBGene00044520	0.437671
WBGene00045195	0.437791
WBGene00017973	0.437812
WBGene00019655	0.437835
WBGene00013897	0.43784
WBGene00012416	0.437877
WBGene00011073	0.437934
WBGene00014226	0.438056
WBGene00050915	0.438059
WBGene00018567	0.438071
WBGene00013723	0.438111
WBGene00004801	0.438122
WBGene00003040	0.438471
WBGene00015545	0.438851
WBGene00019784	0.438868
WBGene00020574	0.438945
WBGene00015546	0.439365
WBGene00195084	0.43938
WBGene00009800	0.439683
WBGene00000699	0.439714
WBGene00017287	0.439741
WBGene00000544	0.439767
WBGene00002010	0.439809
WBGene00007187	0.439828
WBGene00022237	0.439889
WBGene00019428	0.439915
WBGene00008475	0.440175
WBGene00007204	0.440232
WBGene00012467	0.440368
WBGene00012692	0.440691
WBGene00194700	0.440981
WBGene00017576	0.440983
WBGene00018452	0.441016
WBGene00021916	0.441042
WBGene00050940	0.441114
WBGene00000992	0.441138
WBGene00020554	0.441429
WBGene00009129	0.441512
WBGene00009180	0.441567
WBGene00020460	0.441605
WBGene00022866	0.441849
WBGene00021589	0.442619
WBGene00020288	0.442802
WBGene00022778	0.442855
WBGene00017462	0.442987
WBGene00018115	0.443029
WBGene00018297	0.443137
WBGene00015373	0.443303
WBGene00012920	0.443413
WBGene00015885	0.443681
WBGene00012540	0.443737
WBGene00018930	0.443802
WBGene00008187	0.443967
WBGene00018397	0.444273
WBGene00015622	0.444619
WBGene00010830	0.445305
WBGene00008015	0.445582
WBGene00005480	0.445768
WBGene00011303	0.445896
WBGene00007075	0.44603
WBGene00043988	0.446033
WBGene00016847	0.446113
WBGene00006797	0.446211
WBGene00022506	0.446353
WBGene00009889	0.446566
WBGene00010186	0.446602
WBGene00044416	0.446786
WBGene00020227	0.447233
WBGene00003614	0.447309
WBGene00021722	0.447319
WBGene00017632	0.447347
WBGene00014042	0.447449
WBGene00000511	0.447667
WBGene00007863	0.447738
WBGene00007553	0.447749
WBGene00017433	0.447776
WBGene00022888	0.447791
WBGene00015271	0.447874
WBGene00008421	0.448153
WBGene00007858	0.448774
WBGene00005050	0.448811
WBGene00004479	0.448929
WBGene00021246	0.44915
WBGene00006102	0.449192
WBGene00009061	0.449216
WBGene00017385	0.449394
WBGene00001171	0.449417
WBGene00013636	0.449664
WBGene00002224	0.449677
WBGene00009840	0.449692
WBGene00012621	0.449949
WBGene00018102	0.450005
WBGene00021633	0.450148
WBGene00013039	0.450781
WBGene00044604	0.45102
WBGene00001453	0.451168
WBGene00016523	0.451313
WBGene00195165	0.451355
WBGene00018637	0.451709
WBGene00005718	0.451952
WBGene00020020	0.452033
WBGene00009981	0.4521
WBGene00021931	0.452167
WBGene00000953	0.4523
WBGene00001953	0.45239
WBGene00007302	0.452629
WBGene00007817	0.452688
WBGene00008778	0.453126
WBGene00011454	0.453204
WBGene00019720	0.453582
WBGene00018100	0.453749
WBGene00009283	0.453796
WBGene00022353	0.453831
WBGene00021152	0.453841
WBGene00044241	0.454087
WBGene00044773	0.454195
WBGene00008843	0.454509
WBGene00020728	0.454562
WBGene00021135	0.454702
WBGene00013608	0.454791
WBGene00003019	0.454989
WBGene00015706	0.455403
WBGene00003578	0.455962
WBGene00006669	0.456048
WBGene00010381	0.456137
WBGene00007301	0.456214
WBGene00007174	0.456762
WBGene00000085	0.456897
WBGene00010310	0.457026
WBGene00011231	0.457212
WBGene00012781	0.457437
WBGene00194674	0.457439
WBGene00020446	0.457503
WBGene00016862	0.457778
WBGene00017978	0.457876
WBGene00011974	0.457916
WBGene00021598	0.458075
WBGene00012937	0.458189
WBGene00018997	0.458255
WBGene00020425	0.458325
WBGene00006671	0.458398
WBGene00019423	0.458488
WBGene00012293	0.458518
WBGene00006111	0.458546
WBGene00044512	0.45857
WBGene00006959	0.458639
WBGene00006076	0.458704
WBGene00012903	0.458896
WBGene00011745	0.458987
WBGene00019078	0.458988
WBGene00019681	0.459024
WBGene00007044	0.45909
WBGene00012671	0.459195
WBGene00000636	0.459583
WBGene00018846	0.459758
WBGene00195215	0.459863
WBGene00005644	0.459995
WBGene00077593	0.460117
WBGene00004287	0.460156
WBGene00005582	0.460185
WBGene00001716	0.460265
WBGene00018757	0.460345
WBGene00022356	0.460624
WBGene00019690	0.46084
WBGene00015950	0.461228
WBGene00009558	0.461296
WBGene00016124	0.461329
WBGene00043985	0.461412
WBGene00021438	0.461635
WBGene00007584	0.461642
WBGene00008288	0.461792
WBGene00001086	0.461849
WBGene00019181	0.462069
WBGene00011772	0.462217
WBGene00007777	0.462314
WBGene00016371	0.462342
WBGene00000624	0.462463
WBGene00013619	0.462477
WBGene00012854	0.462643
WBGene00009765	0.462957
WBGene00006083	0.462961
WBGene00012039	0.463172
WBGene00044135	0.463206
WBGene00009869	0.463285
WBGene00018522	0.463406
WBGene00012351	0.463411
WBGene00017935	0.463466
WBGene00004450	0.463491
WBGene00011255	0.463496
WBGene00009398	0.463598
WBGene00012381	0.463765
WBGene00013052	0.463785
WBGene00010160	0.46379
WBGene00018543	0.464103
WBGene00012853	0.464223
WBGene00021219	0.464248
WBGene00013637	0.464617
WBGene00045415	0.464658
WBGene00000980	0.464674
WBGene00194909	0.46482
WBGene00206484	0.464851
WBGene00012513	0.465096
WBGene00018477	0.465153
WBGene00000557	0.465306
WBGene00015929	0.465482
WBGene00015653	0.465534
WBGene00043279	0.465555
WBGene00020610	0.465583
WBGene00015230	0.465634
WBGene00013856	0.46589
WBGene00012618	0.465915
WBGene00022477	0.466303
WBGene00019641	0.466316
WBGene00044139	0.46633
WBGene00008745	0.466449
WBGene00005335	0.466487
WBGene00019769	0.466722
WBGene00016016	0.466798
WBGene00011523	0.466806
WBGene00007185	0.467348
WBGene00016925	0.467404
WBGene00016226	0.467491
WBGene00013870	0.467538
WBGene00004415	0.467698
WBGene00007248	0.467777
WBGene00004120	0.467886
WBGene00015045	0.467999
WBGene00008727	0.468085
WBGene00020585	0.468181
WBGene00016347	0.468413
WBGene00015028	0.468424
WBGene00016108	0.468451
WBGene00219372	0.468693
WBGene00002133	0.468708
WBGene00000762	0.468785
WBGene00043308	0.468821
WBGene00008721	0.468904
WBGene00019431	0.46916
WBGene00045481	0.469434
WBGene00015354	0.469587
WBGene00009908	0.469756
WBGene00009160	0.469886
WBGene00009967	0.469969
WBGene00022115	0.470046
WBGene00020158	0.470165
WBGene00017342	0.470179
WBGene00185116	0.470182
WBGene00020099	0.470333
WBGene00003968	0.470358
WBGene00022528	0.47048
WBGene00022710	0.470591
WBGene00022626	0.470909
WBGene00006539	0.471045
WBGene00003079	0.471065
WBGene00018011	0.471311
WBGene00012866	0.471458
WBGene00015582	0.471606
WBGene00219544	0.47179
WBGene00017787	0.471905
WBGene00001519	0.471999
WBGene00019648	0.47209
WBGene00044475	0.472294
WBGene00012876	0.472903
WBGene00175031	0.472993
WBGene00020343	0.473141
WBGene00012586	0.473256
WBGene00013711	0.473314
WBGene00007641	0.473379
WBGene00016657	0.473438
WBGene00008832	0.473467
WBGene00017069	0.473595
WBGene00018088	0.473601
WBGene00007948	0.473814
WBGene00008462	0.473962
WBGene00012626	0.473992
WBGene00009060	0.474033
WBGene00001060	0.474229
WBGene00015579	0.474306
WBGene00015219	0.474316
WBGene00016198	0.474559
WBGene00018987	0.474664
WBGene00016682	0.474682
WBGene00194896	0.474715
WBGene00021428	0.474883
WBGene00006486	0.475177
WBGene00005685	0.475285
WBGene00016766	0.475325
WBGene00018497	0.4754
WBGene00008854	0.475487
WBGene00006685	0.475567
WBGene00013033	0.475578
WBGene00017257	0.475664
WBGene00000029	0.4759
WBGene00018532	0.475957
WBGene00077563	0.476035
WBGene00012282	0.476233
WBGene00016052	0.476257
WBGene00009182	0.47626
WBGene00020543	0.476334
WBGene00077520	0.47679
WBGene00020030	0.4768
WBGene00017515	0.476848
WBGene00003236	0.47685
WBGene00010370	0.476895
WBGene00012217	0.47691
WBGene00000853	0.477141
WBGene00010068	0.477543
WBGene00005055	0.477963
WBGene00000185	0.477973
WBGene00000254	0.478259
WBGene00015817	0.478807
WBGene00010547	0.479041
WBGene00004108	0.479114
WBGene00010970	0.479177
WBGene00011238	0.479297
WBGene00011680	0.479454
WBGene00009805	0.479654
WBGene00004373	0.479655
WBGene00020038	0.480026
WBGene00009193	0.480085
WBGene00009809	0.480412
WBGene00015765	0.480825
WBGene00206502	0.480851
WBGene00019229	0.48095
WBGene00022404	0.481022
WBGene00022519	0.481142
WBGene00015220	0.481271
WBGene00015919	0.481392
WBGene00007555	0.481487
WBGene00018286	0.481605
WBGene00022780	0.481669
WBGene00001182	0.481726
WBGene00016692	0.481819
WBGene00006762	0.482008
WBGene00077503	0.482068
WBGene00077445	0.482153
WBGene00015695	0.482196
WBGene00015015	0.482353
WBGene00007601	0.482441
WBGene00050904	0.482515
WBGene00013839	0.482628
WBGene00009052	0.482659
WBGene00010898	0.482967
WBGene00008342	0.483038
WBGene00006553	0.483374
WBGene00016219	0.483527
WBGene00010809	0.483553
WBGene00005047	0.483596
WBGene00010262	0.48372
WBGene00019565	0.484178
WBGene00005725	0.484358
WBGene00007827	0.484421
WBGene00013961	0.484891
WBGene00011478	0.485087
WBGene00018645	0.485146
WBGene00016367	0.485347
WBGene00016709	0.485559
WBGene00021261	0.485634
WBGene00016665	0.485715
WBGene00015574	0.486263
WBGene00010296	0.48656
WBGene00005841	0.486814
WBGene00019756	0.48684
WBGene00012439	0.487008
WBGene00000523	0.487078
WBGene00044169	0.487177
WBGene00009227	0.487402
WBGene00206482	0.487519
WBGene00016938	0.48758
WBGene00189956	0.487814
WBGene00044443	0.487885
WBGene00011786	0.488092
WBGene00012523	0.488154
WBGene00015059	0.488263
WBGene00015218	0.48836
WBGene00018550	0.488377
WBGene00017200	0.488519
WBGene00021922	0.488648
WBGene00019265	0.488658
WBGene00021081	0.488865
WBGene00018892	0.488897
WBGene00206481	0.488899
WBGene00010599	0.488973
WBGene00000727	0.48905
WBGene00001389	0.489118
WBGene00015002	0.489138
WBGene00013756	0.4894
WBGene00016765	0.489417
WBGene00019783	0.489524
WBGene00013067	0.489626
WBGene00019277	0.489675
WBGene00000617	0.489727
WBGene00017957	0.489879
WBGene00018656	0.489906
WBGene00020622	0.489987
WBGene00004321	0.490143
WBGene00000648	0.490162
WBGene00001054	0.49034
WBGene00016848	0.490379
WBGene00010261	0.490448
WBGene00011002	0.490533
WBGene00009550	0.490575
WBGene00007431	0.490611
WBGene00004447	0.491161
WBGene00008927	0.491208
WBGene00013735	0.491219
WBGene00012787	0.491261
WBGene00003842	0.491309
WBGene00016135	0.491412
WBGene00010447	0.491734
WBGene00012978	0.492122
WBGene00219330	0.492244
WBGene00001963	0.49233
WBGene00012666	0.492351
WBGene00019809	0.492376
WBGene00003600	0.492417
WBGene00018554	0.492447
WBGene00021713	0.492962
WBGene00019016	0.493021
WBGene00219436	0.493058
WBGene00020294	0.493161
WBGene00008541	0.493551
WBGene00004999	0.493871
WBGene00044438	0.494
WBGene00004004	0.494269
WBGene00016731	0.49445
WBGene00022182	0.494662
WBGene00001147	0.494787
WBGene00011949	0.494863
WBGene00021605	0.495039
WBGene00010880	0.495043
WBGene00022205	0.495121
WBGene00017160	0.495266
WBGene00010770	0.495412
WBGene00003681	0.49587
WBGene00020515	0.495958
WBGene00011553	0.496126
WBGene00008950	0.496195
WBGene00009540	0.496434
WBGene00017791	0.496449
WBGene00007585	0.496459
WBGene00008524	0.496515
WBGene00016903	0.496535
WBGene00044477	0.496653
WBGene00011686	0.496656
WBGene00010315	0.496661
WBGene00009573	0.496948
WBGene00194815	0.497029
WBGene00022507	0.497042
WBGene00022851	0.497059
WBGene00018124	0.49711
WBGene00001455	0.497603
WBGene00006770	0.497622
WBGene00008516	0.497627
WBGene00018288	0.49774
WBGene00018141	0.498041
WBGene00044446	0.498188
WBGene00009904	0.498218
WBGene00009140	0.498282
WBGene00022254	0.498694
WBGene00010193	0.498758
WBGene00015132	0.498842
WBGene00044116	0.498919
WBGene00006622	0.499012
WBGene00000447	0.499055
WBGene00019251	0.499203
WBGene00022849	0.499312
WBGene00022505	0.499388
WBGene00018648	0.499602
WBGene00194660	0.499626
WBGene00019845	0.499656
WBGene00017226	0.499694
WBGene00019349	0.499724
WBGene00021753	0.499866
WBGene00005475	0.499965
WBGene00018149	0.50001
WBGene00219205	0.50005
WBGene00015737	0.500128
WBGene00001625	0.500245
WBGene00005091	0.50032
WBGene00019652	0.500449
WBGene00000006	0.50062
WBGene00077769	0.500632
WBGene00019854	0.500709
WBGene00043980	0.500827
WBGene00021593	0.500898
WBGene00015481	0.500978
WBGene00045474	0.501008
WBGene00018847	0.501281
WBGene00010598	0.501444
WBGene00044180	0.501472
WBGene00021978	0.501524
WBGene00009968	0.501874
WBGene00015430	0.501934
WBGene00009675	0.501939
WBGene00006016	0.50202
WBGene00020582	0.502172
WBGene00008474	0.502211
WBGene00019187	0.502297
WBGene00000743	0.502341
WBGene00006710	0.502612
WBGene00021843	0.502622
WBGene00021337	0.502626
WBGene00020877	0.502719
WBGene00015783	0.502728
WBGene00012921	0.50286
WBGene00022656	0.502922
WBGene00004493	0.503037
WBGene00044491	0.503212
WBGene00018075	0.503366
WBGene00014163	0.503369
WBGene00012750	0.503459
WBGene00011322	0.503501
WBGene00017077	0.503604
WBGene00004859	0.503666
WBGene00007689	0.503668
WBGene00012707	0.503843
WBGene00016264	0.503887
WBGene00022125	0.504334
WBGene00016562	0.504405
WBGene00010103	0.504465
WBGene00189951	0.504538
WBGene00000493	0.504628
WBGene00020192	0.504888
WBGene00021741	0.505063
WBGene00013534	0.505247
WBGene00004497	0.505325
WBGene00005166	0.505374
WBGene00020364	0.50554
WBGene00019321	0.505558
WBGene00019804	0.505613
WBGene00019568	0.505797
WBGene00016575	0.506016
WBGene00004911	0.506178
WBGene00007163	0.506392
WBGene00012219	0.506422
WBGene00022117	0.506517
WBGene00021838	0.506581
WBGene00021185	0.506624
WBGene00003690	0.506695
WBGene00019909	0.507172
WBGene00000710	0.507439
WBGene00018290	0.507803
WBGene00015620	0.508017
WBGene00011937	0.508048
WBGene00020619	0.508221
WBGene00044024	0.508246
WBGene00019053	0.508344
WBGene00014200	0.50854
WBGene00022326	0.508777
WBGene00044545	0.508796
WBGene00021530	0.508821
WBGene00019566	0.508878
WBGene00009817	0.508954
WBGene00004029	0.508965
WBGene00009094	0.509412
WBGene00021529	0.509436
WBGene00015293	0.509467
WBGene00003726	0.509535
WBGene00015303	0.509678
WBGene00020650	0.509937
WBGene00016513	0.5103
WBGene00022622	0.510719
WBGene00003182	0.51072
WBGene00008639	0.510807
WBGene00006683	0.511182
WBGene00022457	0.511258
WBGene00018809	0.511431
WBGene00019048	0.511592
WBGene00012356	0.511611
WBGene00023424	0.512064
WBGene00014175	0.51222
WBGene00006003	0.512413
WBGene00015724	0.512497
WBGene00017243	0.512676
WBGene00044667	0.512799
WBGene00017292	0.513134
WBGene00044367	0.513534
WBGene00009487	0.513592
WBGene00010002	0.51403
WBGene00195210	0.514189
WBGene00006718	0.514212
WBGene00045270	0.514578
WBGene00015517	0.514716
WBGene00021693	0.514777
WBGene00219318	0.514841
WBGene00013109	0.514847
WBGene00020660	0.515014
WBGene00011246	0.515037
WBGene00005003	0.51517
WBGene00017715	0.515276
WBGene00004393	0.515354
WBGene00000528	0.515426
WBGene00009155	0.515646
WBGene00022331	0.51575
WBGene00044374	0.516464
WBGene00019699	0.516788
WBGene00077455	0.516894
WBGene00012806	0.516908
WBGene00016119	0.516998
WBGene00003710	0.517302
WBGene00007866	0.517342
WBGene00011622	0.517457
WBGene00022565	0.517525
WBGene00022068	0.517581
WBGene00015163	0.517625
WBGene00019957	0.517815
WBGene00016207	0.517917
WBGene00015479	0.518008
WBGene00013854	0.518172
WBGene00019520	0.518362
WBGene00013476	0.518445
WBGene00012660	0.518525
WBGene00008808	0.518547
WBGene00011517	0.518731
WBGene00022639	0.518745
WBGene00044608	0.518765
WBGene00015441	0.518816
WBGene00011529	0.518823
WBGene00000478	0.518832
WBGene00007208	0.519134
WBGene00007206	0.519522
WBGene00005399	0.519534
WBGene00010907	0.519721
WBGene00009900	0.519762
WBGene00016233	0.519765
WBGene00005497	0.52006
WBGene00015292	0.520212
WBGene00015712	0.520265
WBGene00020234	0.520332
WBGene00003936	0.520504
WBGene00021332	0.520592
WBGene00005012	0.520642
WBGene00008032	0.520887
WBGene00009962	0.520961
WBGene00012005	0.520984
WBGene00004032	0.521058
WBGene00016933	0.52108
WBGene00006178	0.521125
WBGene00013023	0.521216
WBGene00005211	0.521232
WBGene00000208	0.521406
WBGene00020390	0.52155
WBGene00004133	0.521581
WBGene00019352	0.521604
WBGene00013774	0.521629
WBGene00011337	0.521812
WBGene00017320	0.521854
WBGene00194710	0.522028
WBGene00012178	0.522058
WBGene00020236	0.522169
WBGene00020795	0.522221
WBGene00012012	0.522283
WBGene00020100	0.522366
WBGene00011371	0.522618
WBGene00016829	0.522661
WBGene00044471	0.52274
WBGene00206412	0.522865
WBGene00006731	0.522895
WBGene00005072	0.523044
WBGene00017808	0.523234
WBGene00007868	0.523252
WBGene00005904	0.523323
WBGene00010791	0.523392
WBGene00015701	0.523501
WBGene00020036	0.524089
WBGene00018272	0.524107
WBGene00005836	0.524185
WBGene00016732	0.524192
WBGene00013095	0.524249
WBGene00021873	0.524361
WBGene00022591	0.52446
WBGene00009959	0.524476
WBGene00018974	0.524556
WBGene00007560	0.524685
WBGene00012825	0.524685
WBGene00020944	0.525095
WBGene00008735	0.525114
WBGene00015902	0.525278
WBGene00013368	0.525475
WBGene00011202	0.5257
WBGene00021154	0.526171
WBGene00020627	0.526278
WBGene00016603	0.526366
WBGene00018798	0.526523
WBGene00007425	0.526599
WBGene00003634	0.526733
WBGene00012931	0.526821
WBGene00006204	0.526885
WBGene00002095	0.527555
WBGene00003954	0.527612
WBGene00019453	0.52769
WBGene00017953	0.527736
WBGene00001489	0.527778
WBGene00003602	0.52808
WBGene00012630	0.528216
WBGene00010651	0.528787
WBGene00018926	0.528812
WBGene00022139	0.528854
WBGene00021317	0.528863
WBGene00000739	0.52927
WBGene00016416	0.529419
WBGene00018526	0.529587
WBGene00012961	0.529831
WBGene00007349	0.530064
WBGene00013962	0.530324
WBGene00001863	0.530366
WBGene00009636	0.530629
WBGene00219460	0.530682
WBGene00020093	0.530854
WBGene00044177	0.530885
WBGene00011624	0.530933
WBGene00021117	0.530968
WBGene00006282	0.5312
WBGene00018931	0.531212
WBGene00017295	0.531548
WBGene00020789	0.531703
WBGene00007442	0.531775
WBGene00022055	0.531863
WBGene00013481	0.531945
WBGene00086564	0.532196
WBGene00001487	0.532234
WBGene00011130	0.532483
WBGene00000714	0.532744
WBGene00077688	0.532821
WBGene00003605	0.533144
WBGene00013527	0.533236
WBGene00021754	0.533653
WBGene00012579	0.53369
WBGene00022173	0.533783
WBGene00195178	0.534213
WBGene00012962	0.534281
WBGene00008233	0.534353
WBGene00194677	0.534663
WBGene00004409	0.535176
WBGene00018388	0.535364
WBGene00000433	0.535624
WBGene00010121	0.535655
WBGene00044221	0.535697
WBGene00013149	0.536107
WBGene00044420	0.53614
WBGene00010451	0.536287
WBGene00044799	0.536531
WBGene00013412	0.536938
WBGene00017671	0.537198
WBGene00044303	0.537248
WBGene00006557	0.537337
WBGene00044106	0.537529
WBGene00012357	0.537989
WBGene00012311	0.538058
WBGene00018346	0.538238
WBGene00020419	0.538548
WBGene00020834	0.53855
WBGene00011147	0.538763
WBGene00006517	0.538942
WBGene00017073	0.538943
WBGene00206497	0.539027
WBGene00022562	0.53921
WBGene00020850	0.539225
WBGene00004310	0.539278
WBGene00017277	0.539394
WBGene00005274	0.539408
WBGene00013790	0.539438
WBGene00013978	0.539642
WBGene00013956	0.539786
WBGene00007345	0.539976
WBGene00007733	0.54012
WBGene00011158	0.540134
WBGene00002227	0.540335
WBGene00003733	0.540402
WBGene00001556	0.540595
WBGene00013677	0.540763
WBGene00015820	0.54079
WBGene00010578	0.540813
WBGene00009657	0.541097
WBGene00007467	0.541228
WBGene00009958	0.541459
WBGene00009645	0.541484
WBGene00044699	0.541521
WBGene00013226	0.541852
WBGene00012227	0.54198
WBGene00020013	0.542069
WBGene00005249	0.5422
WBGene00022266	0.542429
WBGene00044891	0.542547
WBGene00011189	0.542915
WBGene00012812	0.543002
WBGene00016341	0.543127
WBGene00003553	0.543159
WBGene00003003	0.543203
WBGene00044707	0.54328
WBGene00006893	0.543399
WBGene00016577	0.543613
WBGene00000880	0.543708
WBGene00017778	0.543724
WBGene00044332	0.543847
WBGene00000904	0.543849
WBGene00011154	0.543873
WBGene00002017	0.54422
WBGene00206414	0.544377
WBGene00016639	0.54457
WBGene00044049	0.544598
WBGene00009727	0.544867
WBGene00010705	0.544961
WBGene00015069	0.544982
WBGene00005308	0.545023
WBGene00011065	0.545356
WBGene00044278	0.545453
WBGene00008076	0.545833
WBGene00017018	0.54591
WBGene00012811	0.546129
WBGene00005081	0.546253
WBGene00005696	0.546354
WBGene00008176	0.546435
WBGene00086566	0.546813
WBGene00044286	0.546899
WBGene00003751	0.546946
WBGene00014018	0.547131
WBGene00011590	0.547345
WBGene00021590	0.547438
WBGene00022100	0.5475
WBGene00195050	0.547526
WBGene00008605	0.547694
WBGene00002188	0.547706
WBGene00001523	0.547844
WBGene00000556	0.547889
WBGene00004139	0.547976
WBGene00001967	0.548119
WBGene00009153	0.548309
WBGene00014136	0.548455
WBGene00017233	0.548482
WBGene00016001	0.548508
WBGene00019069	0.548851
WBGene00013594	0.549274
WBGene00014225	0.549403
WBGene00014132	0.549594
WBGene00019752	0.54964
WBGene00003532	0.549678
WBGene00000488	0.549736
WBGene00006110	0.549753
WBGene00206415	0.549766
WBGene00013151	0.550843
WBGene00011582	0.551214
WBGene00006629	0.55134
WBGene00009417	0.551497
WBGene00044615	0.551731
WBGene00008786	0.551759
WBGene00008449	0.552038
WBGene00000108	0.552207
WBGene00008923	0.552259
WBGene00016767	0.552266
WBGene00003510	0.552535
WBGene00021361	0.552615
WBGene00012452	0.552642
WBGene00006113	0.55276
WBGene00016724	0.552774
WBGene00015033	0.553042
WBGene00004877	0.553056
WBGene00009423	0.553118
WBGene00005079	0.553186
WBGene00015684	0.553243
WBGene00005210	0.553282
WBGene00015148	0.553622
WBGene00018754	0.553748
WBGene00050896	0.553965
WBGene00010961	0.554133
WBGene00018821	0.554287
WBGene00009859	0.554311
WBGene00002223	0.554342
WBGene00009321	0.554514
WBGene00003769	0.554692
WBGene00013437	0.555036
WBGene00012759	0.555064
WBGene00006578	0.555091
WBGene00003981	0.55524
WBGene00019177	0.555382
WBGene00019030	0.555403
WBGene00017326	0.555608
WBGene00010973	0.555725
WBGene00219423	0.556039
WBGene00011456	0.556151
WBGene00020631	0.556272
WBGene00050913	0.556279
WBGene00018234	0.556375
WBGene00002186	0.5564
WBGene00008737	0.556422
WBGene00003402	0.556429
WBGene00022567	0.556457
WBGene00011393	0.556476
WBGene00012072	0.55681
WBGene00016559	0.556908
WBGene00005301	0.556954
WBGene00045458	0.557213
WBGene00008168	0.557234
WBGene00019304	0.557347
WBGene00001725	0.557348
WBGene00012228	0.557379
WBGene00045393	0.557589
WBGene00019073	0.557622
WBGene00016452	0.557663
WBGene00007114	0.557843
WBGene00016110	0.558085
WBGene00020510	0.558116
WBGene00011968	0.558225
WBGene00044790	0.558406
WBGene00000082	0.558513
WBGene00003905	0.5586
WBGene00010031	0.558642
WBGene00009577	0.55872
WBGene00022891	0.558733
WBGene00013129	0.558888
WBGene00015457	0.559022
WBGene00018374	0.559361
WBGene00001234	0.559453
WBGene00020281	0.559553
WBGene00044743	0.559556
WBGene00015602	0.559591
WBGene00022020	0.559613
WBGene00003696	0.55968
WBGene00194705	0.559695
WBGene00001190	0.559779
WBGene00007841	0.559843
WBGene00020862	0.560111
WBGene00018116	0.560167
WBGene00022062	0.560291
WBGene00045269	0.560379
WBGene00206373	0.560578
WBGene00023463	0.560703
WBGene00005711	0.560773
WBGene00009222	0.560858
WBGene00185048	0.561196
WBGene00044788	0.561337
WBGene00019825	0.561374
WBGene00006970	0.561534
WBGene00006982	0.561557
WBGene00010607	0.561564
WBGene00009024	0.561579
WBGene00022518	0.561703
WBGene00005858	0.561731
WBGene00010328	0.562256
WBGene00009008	0.562267
WBGene00045435	0.562442
WBGene00020844	0.562848
WBGene00007801	0.562865
WBGene00008395	0.562991
WBGene00008664	0.563187
WBGene00014012	0.563367
WBGene00020889	0.563556
WBGene00005160	0.563756
WBGene00202495	0.563885
WBGene00005478	0.563908
WBGene00018025	0.564089
WBGene00000706	0.564097
WBGene00011805	0.564241
WBGene00002991	0.564314
WBGene00003471	0.564592
WBGene00011380	0.564875
WBGene00020653	0.564975
WBGene00021436	0.565269
WBGene00022132	0.5654
WBGene00002176	0.565429
WBGene00011427	0.565473
WBGene00000180	0.565998
WBGene00000424	0.566202
WBGene00012863	0.566343
WBGene00016227	0.566524
WBGene00022191	0.566558
WBGene00019525	0.566578
WBGene00017582	0.566668
WBGene00018674	0.566675
WBGene00023460	0.566732
WBGene00021158	0.566878
WBGene00010257	0.567415
WBGene00008142	0.567442
WBGene00000033	0.567448
WBGene00044738	0.567794
WBGene00022729	0.567907
WBGene00016203	0.567969
WBGene00008425	0.568131
WBGene00015444	0.568245
WBGene00009298	0.568288
WBGene00019145	0.568716
WBGene00006308	0.568752
WBGene00008499	0.568776
WBGene00016719	0.568946
WBGene00015605	0.569226
WBGene00022746	0.569352
WBGene00044767	0.569393
WBGene00018168	0.569499
WBGene00022893	0.569537
WBGene00010386	0.569675
WBGene00010592	0.569848
WBGene00013539	0.570171
WBGene00019873	0.570267
WBGene00020283	0.57031
WBGene00000287	0.570436
WBGene00008944	0.570439
WBGene00010089	0.570513
WBGene00005396	0.570538
WBGene00008961	0.570669
WBGene00019562	0.570969
WBGene00017672	0.571407
WBGene00009746	0.571577
WBGene00021548	0.571722
WBGene00022795	0.57181
WBGene00001731	0.571837
WBGene00001167	0.571948
WBGene00008600	0.571974
WBGene00010410	0.572042
WBGene00007795	0.572054
WBGene00219302	0.572056
WBGene00011911	0.572512
WBGene00008798	0.572652
WBGene00015559	0.572716
WBGene00185088	0.572729
WBGene00004746	0.572791
WBGene00000501	0.573126
WBGene00023423	0.573155
WBGene00011446	0.573155
WBGene00008030	0.573292
WBGene00014162	0.573314
WBGene00000025	0.573345
WBGene00011172	0.573437
WBGene00005900	0.57346
WBGene00008100	0.573486
WBGene00018817	0.573615
WBGene00194998	0.573832
WBGene00008627	0.574006
WBGene00012973	0.574635
WBGene00015647	0.574956
WBGene00018231	0.575149
WBGene00019133	0.575181
WBGene00021975	0.575186
WBGene00008366	0.575199
WBGene00008556	0.575296
WBGene00018044	0.575502
WBGene00015672	0.575521
WBGene00219476	0.575736
WBGene00002015	0.575841
WBGene00206354	0.576411
WBGene00006024	0.576594
WBGene00004300	0.576886
WBGene00000729	0.577073
WBGene00008726	0.577145
WBGene00000255	0.577216
WBGene00016963	0.577265
WBGene00022385	0.577269
WBGene00019615	0.577441
WBGene00022613	0.577478
WBGene00010889	0.577668
WBGene00007644	0.577811
WBGene00004127	0.57796
WBGene00016556	0.578028
WBGene00021807	0.578119
WBGene00009095	0.578149
WBGene00010062	0.578248
WBGene00004878	0.578301
WBGene00019184	0.578557
WBGene00004255	0.578715
WBGene00008623	0.578739
WBGene00011850	0.578805
WBGene00020710	0.578843
WBGene00012255	0.578902
WBGene00009596	0.578924
WBGene00003674	0.579144
WBGene00003520	0.579241
WBGene00016394	0.579374
WBGene00010679	0.57953
WBGene00010848	0.579571
WBGene00021048	0.579745
WBGene00077526	0.579823
WBGene00020397	0.579956
WBGene00013777	0.579963
WBGene00006284	0.580084
WBGene00021217	0.580084
WBGene00004742	0.580293
WBGene00016999	0.580453
WBGene00009359	0.580481
WBGene00044732	0.580786
WBGene00006004	0.580848
WBGene00004344	0.580859
WBGene00044422	0.581242
WBGene00001106	0.581447
WBGene00008559	0.581581
WBGene00044158	0.581736
WBGene00017440	0.581933
WBGene00021430	0.58195
WBGene00005427	0.582111
WBGene00006257	0.582164
WBGene00022079	0.582267
WBGene00015412	0.58231
WBGene00021939	0.582464
WBGene00020966	0.582475
WBGene00000422	0.582947
WBGene00015890	0.582983
WBGene00008945	0.58321
WBGene00019530	0.583239
WBGene00018347	0.583271
WBGene00012905	0.583795
WBGene00019946	0.583806
WBGene00016468	0.583897
WBGene00022564	0.584043
WBGene00009144	0.584139
WBGene00006211	0.584141
WBGene00011808	0.584513
WBGene00011188	0.584749
WBGene00194659	0.584813
WBGene00018084	0.584911
WBGene00013426	0.585204
WBGene00086568	0.585279
WBGene00044492	0.585285
WBGene00021487	0.585491
WBGene00020424	0.585495
WBGene00018061	0.585981
WBGene00007511	0.586018
WBGene00013980	0.586079
WBGene00021297	0.586347
WBGene00219413	0.586421
WBGene00010652	0.586592
WBGene00013194	0.58663
WBGene00019668	0.586738
WBGene00016019	0.586791
WBGene00009714	0.586898
WBGene00012695	0.586975
WBGene00009063	0.586976
WBGene00010356	0.587067
WBGene00000253	0.587304
WBGene00017764	0.58741
WBGene00012761	0.587464
WBGene00011705	0.587563
WBGene00012165	0.587622
WBGene00020573	0.587642
WBGene00016915	0.588079
WBGene00008939	0.588183
WBGene00021307	0.58824
WBGene00194744	0.58825
WBGene00005342	0.588523
WBGene00021927	0.588526
WBGene00015066	0.588581
WBGene00004910	0.588591
WBGene00022354	0.588828
WBGene00008922	0.588895
WBGene00007521	0.589163
WBGene00009240	0.589194
WBGene00015811	0.589258
WBGene00020141	0.589396
WBGene00019255	0.589424
WBGene00013888	0.589854
WBGene00003766	0.589944
WBGene00010377	0.59009
WBGene00001515	0.590335
WBGene00018143	0.590365
WBGene00010144	0.590599
WBGene00003540	0.59109
WBGene00005781	0.591472
WBGene00022110	0.591561
WBGene00007679	0.591744
WBGene00002975	0.591863
WBGene00004483	0.591869
WBGene00001603	0.591904
WBGene00020083	0.592111
WBGene00195045	0.592131
WBGene00018976	0.592172
WBGene00010108	0.592196
WBGene00005117	0.592198
WBGene00013524	0.592198
WBGene00017792	0.592258
WBGene00005597	0.592377
WBGene00010959	0.592552
WBGene00011922	0.59277
WBGene00007079	0.593076
WBGene00007358	0.593105
WBGene00016054	0.593311
WBGene00015678	0.593515
WBGene00016196	0.593561
WBGene00006219	0.593734
WBGene00006753	0.593887
WBGene00013157	0.594062
WBGene00001534	0.59416
WBGene00022815	0.594207
WBGene00016428	0.594346
WBGene00022691	0.594403
WBGene00008050	0.594572
WBGene00020086	0.594795
WBGene00194839	0.594955
WBGene00021449	0.595004
WBGene00006576	0.595026
WBGene00015281	0.595139
WBGene00045276	0.595267
WBGene00021120	0.595272
WBGene00010630	0.595295
WBGene00044546	0.5954
WBGene00012223	0.595421
WBGene00013844	0.595561
WBGene00219300	0.595662
WBGene00011958	0.595788
WBGene00008947	0.596533
WBGene00019092	0.596588
WBGene00014065	0.596595
WBGene00011186	0.5967
WBGene00016857	0.596717
WBGene00020439	0.596739
WBGene00020023	0.596966
WBGene00018480	0.59705
WBGene00009489	0.597149
WBGene00077495	0.597291
WBGene00021074	0.597467
WBGene00000893	0.597653
WBGene00019662	0.59774
WBGene00045480	0.59782
WBGene00012725	0.597853
WBGene00011966	0.597987
WBGene00006748	0.59814
WBGene00017279	0.59836
WBGene00005545	0.598387
WBGene00009720	0.598419
WBGene00010525	0.598452
WBGene00007423	0.598761
WBGene00011513	0.598831
WBGene00015322	0.599107
WBGene00004803	0.59947
WBGene00016136	0.599583
WBGene00020319	0.599583
WBGene00206392	0.599755
WBGene00003386	0.600136
WBGene00009419	0.60022
WBGene00001080	0.600253
WBGene00013439	0.60066
WBGene00044384	0.600736
WBGene00016039	0.600871
WBGene00003376	0.600882
WBGene00015030	0.601307
WBGene00005001	0.601316
WBGene00012831	0.601397
WBGene00015117	0.601689
WBGene00016493	0.601724
WBGene00202496	0.601813
WBGene00003863	0.602049
WBGene00010586	0.602075
WBGene00000414	0.602271
WBGene00017727	0.602969
WBGene00000936	0.603089
WBGene00020847	0.60319
WBGene00044330	0.603315
WBGene00045024	0.603389
WBGene00007424	0.604239
WBGene00005150	0.60425
WBGene00044003	0.604304
WBGene00012577	0.604314
WBGene00005728	0.604366
WBGene00005359	0.604519
WBGene00011515	0.604862
WBGene00011545	0.604939
WBGene00016718	0.605008
WBGene00011653	0.60501
WBGene00001207	0.605121
WBGene00018377	0.605154
WBGene00022423	0.605239
WBGene00017278	0.605292
WBGene00013795	0.605555
WBGene00018322	0.605618
WBGene00006057	0.605744
WBGene00018082	0.605852
WBGene00019861	0.605913
WBGene00012396	0.606225
WBGene00007515	0.606421
WBGene00185079	0.606427
WBGene00010750	0.60645
WBGene00003412	0.606584
WBGene00009630	0.60667
WBGene00017054	0.606834
WBGene00020701	0.607119
WBGene00009396	0.607302
WBGene00001451	0.607557
WBGene00008859	0.607735
WBGene00015986	0.608108
WBGene00009802	0.608347
WBGene00018523	0.608394
WBGene00020344	0.608514
WBGene00001745	0.608967
WBGene00021188	0.60906
WBGene00017467	0.609334
WBGene00020084	0.609373
WBGene00013785	0.609552
WBGene00045275	0.610047
WBGene00000722	0.610186
WBGene00012959	0.610235
WBGene00021835	0.610379
WBGene00013220	0.610572
WBGene00018289	0.610908
WBGene00017103	0.611025
WBGene00001640	0.611045
WBGene00019085	0.611054
WBGene00012339	0.611569
WBGene00015232	0.611753
WBGene00012655	0.611781
WBGene00009243	0.611859
WBGene00043992	0.61191
WBGene00020115	0.612366
WBGene00016992	0.612412
WBGene00175028	0.612515
WBGene00015661	0.61273
WBGene00011433	0.613007
WBGene00006769	0.613187
WBGene00020656	0.613444
WBGene00018770	0.613522
WBGene00001639	0.61359
WBGene00002050	0.613624
WBGene00011219	0.613751
WBGene00008987	0.614038
WBGene00009432	0.614208
WBGene00009552	0.614399
WBGene00020991	0.614732
WBGene00004134	0.614745
WBGene00001644	0.615034
WBGene00008519	0.615368
WBGene00007246	0.615405
WBGene00015794	0.615503
WBGene00008460	0.615917
WBGene00016279	0.616037
WBGene00006611	0.616087
WBGene00010188	0.616275
WBGene00007065	0.616433
WBGene00022714	0.616459
WBGene00009530	0.616534
WBGene00013165	0.616802
WBGene00003167	0.616889
WBGene00021533	0.616978
WBGene00013916	0.617061
WBGene00019437	0.617213
WBGene00010176	0.617404
WBGene00007326	0.617433
WBGene00013154	0.61753
WBGene00008370	0.617806
WBGene00001458	0.617922
WBGene00022550	0.61798
WBGene00018196	0.618063
WBGene00007835	0.618068
WBGene00021687	0.618349
WBGene00004408	0.618545
WBGene00010215	0.618583
WBGene00018033	0.618701
WBGene00003906	0.619079
WBGene00002141	0.619207
WBGene00008407	0.619305
WBGene00020051	0.619336
WBGene00019567	0.619358
WBGene00021609	0.61958
WBGene00012638	0.619635
WBGene00012250	0.619699
WBGene00044005	0.619863
WBGene00008068	0.619869
WBGene00044589	0.619927
WBGene00010192	0.619994
WBGene00000702	0.620027
WBGene00003678	0.62004
WBGene00016382	0.620243
WBGene00020541	0.620417
WBGene00002149	0.620499
WBGene00013290	0.620567
WBGene00018895	0.620594
WBGene00044348	0.620622
WBGene00012125	0.620778
WBGene00015448	0.620867
WBGene00219418	0.620892
WBGene00013712	0.620944
WBGene00015438	0.621013
WBGene00004421	0.621029
WBGene00010789	0.621145
WBGene00017681	0.621211
WBGene00017264	0.621313
WBGene00010764	0.621409
WBGene00006164	0.621572
WBGene00012190	0.621644
WBGene00011823	0.621696
WBGene00044388	0.621837
WBGene00010270	0.621882
WBGene00000217	0.62189
WBGene00000740	0.621938
WBGene00016839	0.622423
WBGene00003173	0.622448
WBGene00219294	0.622612
WBGene00077519	0.622716
WBGene00006598	0.622768
WBGene00010724	0.622977
WBGene00000623	0.623068
WBGene00005866	0.623122
WBGene00006955	0.623181
WBGene00017711	0.623358
WBGene00003664	0.623394
WBGene00007154	0.623407
WBGene00009814	0.623594
WBGene00008772	0.623717
WBGene00010897	0.62385
WBGene00020017	0.623889
WBGene00019758	0.623911
WBGene00000982	0.624003
WBGene00016406	0.62405
WBGene00010571	0.624247
WBGene00219280	0.624412
WBGene00010650	0.624562
WBGene00005726	0.624632
WBGene00021407	0.6249
WBGene00012933	0.625025
WBGene00015539	0.625221
WBGene00018525	0.625283
WBGene00006449	0.62531
WBGene00018708	0.625321
WBGene00013588	0.626028
WBGene00012128	0.626236
WBGene00000110	0.626578
WBGene00017863	0.626671
WBGene00000583	0.626694
WBGene00044709	0.626849
WBGene00012770	0.627014
WBGene00008668	0.627138
WBGene00015340	0.62724
WBGene00021585	0.627259
WBGene00017822	0.627493
WBGene00018840	0.627495
WBGene00014122	0.627649
WBGene00007146	0.627654
WBGene00001675	0.627734
WBGene00018268	0.627869
WBGene00009274	0.627875
WBGene00005654	0.627957
WBGene00012755	0.628143
WBGene00020766	0.628201
WBGene00005269	0.628291
WBGene00007394	0.628573
WBGene00011997	0.628666
WBGene00016660	0.628756
WBGene00000038	0.629327
WBGene00015763	0.629385
WBGene00007799	0.629465
WBGene00018172	0.629513
WBGene00007842	0.62952
WBGene00017285	0.629641
WBGene00012462	0.629789
WBGene00023414	0.629832
WBGene00000389	0.630106
WBGene00044311	0.630153
WBGene00022653	0.630184
WBGene00006809	0.630347
WBGene00011658	0.630372
WBGene00013811	0.630396
WBGene00018256	0.63046
WBGene00018989	0.630578
WBGene00195177	0.630699
WBGene00005736	0.631028
WBGene00010248	0.631041
WBGene00011627	0.631054
WBGene00005027	0.631181
WBGene00007523	0.631197
WBGene00015558	0.631206
WBGene00194848	0.631335
WBGene00006639	0.631393
WBGene00017315	0.631595
WBGene00015284	0.631728
WBGene00015639	0.63213
WBGene00019269	0.632177
WBGene00013757	0.632373
WBGene00014240	0.632413
WBGene00021870	0.632512
WBGene00020987	0.632827
WBGene00017597	0.63294
WBGene00005898	0.632949
WBGene00164974	0.633003
WBGene00020378	0.63311
WBGene00007740	0.633415
WBGene00022432	0.63346
WBGene00007861	0.633523
WBGene00021619	0.633549
WBGene00019952	0.633746
WBGene00003545	0.633764
WBGene00007661	0.634089
WBGene00014084	0.634147
WBGene00019014	0.634209
WBGene00020670	0.634229
WBGene00044338	0.634314
WBGene00014045	0.634319
WBGene00014152	0.634322
WBGene00005996	0.634582
WBGene00044228	0.634899
WBGene00018283	0.634923
WBGene00004456	0.634942
WBGene00021579	0.635027
WBGene00000630	0.635161
WBGene00017432	0.635253
WBGene00015358	0.635279
WBGene00015396	0.635471
WBGene00021500	0.635924
WBGene00018253	0.636263
WBGene00012151	0.636319
WBGene00009218	0.63636
WBGene00012827	0.636478
WBGene00001752	0.636564
WBGene00020070	0.636761
WBGene00044484	0.636803
WBGene00011257	0.63688
WBGene00003740	0.637081
WBGene00016190	0.637228
WBGene00022282	0.637321
WBGene00015964	0.637362
WBGene00000017	0.637496
WBGene00018410	0.637911
WBGene00010414	0.637923
WBGene00013891	0.637935
WBGene00006152	0.638411
WBGene00015436	0.638525
WBGene00010063	0.638556
WBGene00007572	0.638575
WBGene00009476	0.638635
WBGene00011098	0.638804
WBGene00015823	0.63887
WBGene00010006	0.638918
WBGene00019507	0.638965
WBGene00008226	0.639269
WBGene00195188	0.639533
WBGene00006227	0.639556
WBGene00000267	0.639585
WBGene00010136	0.639585
WBGene00003525	0.639661
WBGene00018098	0.639663
WBGene00000058	0.63967
WBGene00019484	0.639748
WBGene00050959	0.639953
WBGene00019556	0.64009
WBGene00044711	0.64014
WBGene00016700	0.640198
WBGene00007920	0.640405
WBGene00011438	0.640543
WBGene00012614	0.640576
WBGene00008353	0.64061
WBGene00020223	0.640672
WBGene00000661	0.64069
WBGene00017745	0.640716
WBGene00016683	0.641105
WBGene00010967	0.641149
WBGene00000452	0.64145
WBGene00000074	0.641613
WBGene00001456	0.641854
WBGene00003480	0.642136
WBGene00008150	0.642274
WBGene00015908	0.642389
WBGene00022638	0.642468
WBGene00021331	0.642531
WBGene00008101	0.642847
WBGene00005169	0.642983
WBGene00009167	0.64323
WBGene00017117	0.643342
WBGene00007494	0.643583
WBGene00001150	0.643763
WBGene00015331	0.643798
WBGene00016455	0.643972
WBGene00004912	0.643986
WBGene00007714	0.644134
WBGene00015896	0.6443
WBGene00021067	0.644375
WBGene00018022	0.644398
WBGene00011783	0.644427
WBGene00020219	0.644436
WBGene00001033	0.64445
WBGene00008911	0.644694
WBGene00021403	0.644715
WBGene00010095	0.644718
WBGene00013222	0.644764
WBGene00017393	0.644802
WBGene00010267	0.644835
WBGene00014259	0.644843
WBGene00010133	0.644845
WBGene00019911	0.644922
WBGene00014116	0.644935
WBGene00045413	0.645045
WBGene00021602	0.645167
WBGene00016363	0.64523
WBGene00013565	0.645317
WBGene00008621	0.645365
WBGene00007766	0.645527
WBGene00045209	0.645542
WBGene00006602	0.645668
WBGene00043054	0.645725
WBGene00011114	0.645778
WBGene00000763	0.645886
WBGene00010782	0.646004
WBGene00009526	0.646031
WBGene00015439	0.646092
WBGene00017902	0.646983
WBGene00044151	0.646989
WBGene00015279	0.647472
WBGene00000431	0.647749
WBGene00010762	0.647759
WBGene00000212	0.647762
WBGene00010567	0.647928
WBGene00008666	0.648062
WBGene00008254	0.648493
WBGene00012249	0.64859
WBGene00020140	0.648672
WBGene00017260	0.648819
WBGene00018154	0.648937
WBGene00014679	0.649132
WBGene00001345	0.649134
WBGene00005754	0.649146
WBGene00206366	0.649247
WBGene00022458	0.649506
WBGene00003687	0.649509
WBGene00007161	0.649617
WBGene00000116	0.649647
WBGene00013541	0.649729
WBGene00022802	0.649873
WBGene00014112	0.650091
WBGene00018320	0.650121
WBGene00022655	0.650205
WBGene00016434	0.650308
WBGene00019988	0.650328
WBGene00050967	0.650629
WBGene00007626	0.650749
WBGene00011223	0.650835
WBGene00016467	0.650869
WBGene00014055	0.651007
WBGene00015955	0.651028
WBGene00007143	0.651099
WBGene00021574	0.65121
WBGene00018914	0.65121
WBGene00013531	0.651316
WBGene00219554	0.651382
WBGene00020008	0.651512
WBGene00018906	0.651621
WBGene00012955	0.651939
WBGene00045272	0.651974
WBGene00017585	0.65203
WBGene00021528	0.652104
WBGene00010820	0.652327
WBGene00005691	0.652609
WBGene00008099	0.652724
WBGene00007853	0.65283
WBGene00020908	0.652837
WBGene00001424	0.653009
WBGene00012886	0.653084
WBGene00015047	0.653172
WBGene00013536	0.653526
WBGene00000015	0.65402
WBGene00018566	0.654044
WBGene00206527	0.654078
WBGene00044146	0.654293
WBGene00010331	0.654404
WBGene00016800	0.654637
WBGene00077704	0.654709
WBGene00001956	0.654745
WBGene00009533	0.654789
WBGene00206522	0.654867
WBGene00001211	0.655198
WBGene00019849	0.655438
WBGene00014807	0.655597
WBGene00021650	0.65606
WBGene00013277	0.656227
WBGene00011493	0.656481
WBGene00015328	0.656535
WBGene00012873	0.65665
WBGene00009383	0.656657
WBGene00013398	0.656868
WBGene00007322	0.656992
WBGene00010877	0.657302
WBGene00006659	0.657458
WBGene00010448	0.6577
WBGene00007158	0.657708
WBGene00018396	0.657711
WBGene00011362	0.657798
WBGene00007123	0.657927
WBGene00020323	0.658075
WBGene00003649	0.658331
WBGene00000401	0.658347
WBGene00018595	0.658441
WBGene00000972	0.658494
WBGene00008700	0.658506
WBGene00005165	0.658598
WBGene00010746	0.658959
WBGene00021498	0.659052
WBGene00012547	0.659297
WBGene00013190	0.659379
WBGene00194816	0.659442
WBGene00044339	0.659446
WBGene00004033	0.659464
WBGene00000437	0.659496
WBGene00019512	0.659771
WBGene00001531	0.659869
WBGene00007273	0.659951
WBGene00005932	0.659965
WBGene00002889	0.659986
WBGene00000701	0.660007
WBGene00020345	0.660026
WBGene00017959	0.660035
WBGene00005436	0.660124
WBGene00005435	0.660126
WBGene00018571	0.660359
WBGene00020327	0.660477
WBGene00017545	0.660683
WBGene00014074	0.660925
WBGene00018309	0.660938
WBGene00000798	0.661252
WBGene00017526	0.661392
WBGene00015473	0.661395
WBGene00044776	0.661569
WBGene00007380	0.661672
WBGene00007994	0.661886
WBGene00010639	0.662004
WBGene00015422	0.662231
WBGene00016973	0.662245
WBGene00007619	0.662377
WBGene00010620	0.662801
WBGene00010987	0.662984
WBGene00001615	0.663115
WBGene00013752	0.663245
WBGene00018338	0.663516
WBGene00003725	0.663728
WBGene00019986	0.663902
WBGene00008738	0.66404
WBGene00003529	0.664102
WBGene00003097	0.664197
WBGene00007822	0.664292
WBGene00012968	0.664993
WBGene00138715	0.665058
WBGene00007632	0.665067
WBGene00004010	0.665352
WBGene00020912	0.665356
WBGene00004427	0.665378
WBGene00018966	0.665681
WBGene00022108	0.66587
WBGene00011936	0.66592
WBGene00219422	0.666068
WBGene00023515	0.666224
WBGene00022568	0.666293
WBGene00019945	0.6665
WBGene00017722	0.666514
WBGene00015946	0.666598
WBGene00013800	0.666831
WBGene00003763	0.66689
WBGene00006948	0.666998
WBGene00005143	0.667038
WBGene00006742	0.667209
WBGene00009801	0.66726
WBGene00017709	0.667303
WBGene00017673	0.667438
WBGene00008143	0.667478
WBGene00015380	0.667547
WBGene00020071	0.667902
WBGene00016027	0.667946
WBGene00012448	0.667974
WBGene00045405	0.667974
WBGene00020108	0.668006
WBGene00017633	0.668418
WBGene00020060	0.668423
WBGene00020203	0.668651
WBGene00012242	0.668891
WBGene00021526	0.668954
WBGene00018756	0.669036
WBGene00007446	0.66907
WBGene00010304	0.669082
WBGene00045456	0.669197
WBGene00019664	0.669204
WBGene00020122	0.669343
WBGene00000726	0.669382
WBGene00044504	0.66953
WBGene00009228	0.670035
WBGene00014073	0.670052
WBGene00194679	0.67012
WBGene00019737	0.670268
WBGene00015665	0.670563
WBGene00004944	0.670593
WBGene00009537	0.670716
WBGene00013060	0.670844
WBGene00012318	0.670936
WBGene00011918	0.670978
WBGene00044988	0.670998
WBGene00010857	0.671012
WBGene00004818	0.671142
WBGene00003856	0.671153
WBGene00008037	0.671156
WBGene00006190	0.671308
WBGene00012839	0.671487
WBGene00016684	0.671809
WBGene00020041	0.67181
WBGene00015963	0.671864
WBGene00017365	0.67187
WBGene00021409	0.671883
WBGene00016272	0.671889
WBGene00018810	0.672108
WBGene00022308	0.672171
WBGene00009625	0.672307
WBGene00019094	0.672485
WBGene00007988	0.672561
WBGene00019645	0.672745
WBGene00017531	0.672755
WBGene00011136	0.672811
WBGene00010305	0.673146
WBGene00017221	0.673185
WBGene00008855	0.673233
WBGene00019037	0.673472
WBGene00006071	0.673496
WBGene00005833	0.673571
WBGene00077569	0.674355
WBGene00010992	0.674389
WBGene00011699	0.674861
WBGene00014007	0.674871
WBGene00194693	0.674984
WBGene00016100	0.67509
WBGene00010460	0.675174
WBGene00017345	0.675211
WBGene00004372	0.675256
WBGene00017286	0.675423
WBGene00011727	0.675535
WBGene00007323	0.675634
WBGene00007381	0.675734
WBGene00009569	0.675757
WBGene00016550	0.675846
WBGene00004026	0.676076
WBGene00022098	0.676324
WBGene00021197	0.676331
WBGene00013955	0.676413
WBGene00019589	0.676425
WBGene00022327	0.676588
WBGene00006409	0.676601
WBGene00012390	0.676602
WBGene00007119	0.676663
WBGene00016743	0.676698
WBGene00016805	0.676751
WBGene00018970	0.67716
WBGene00012063	0.677222
WBGene00013266	0.677567
WBGene00004962	0.677593
WBGene00015382	0.677683
WBGene00044513	0.677701
WBGene00206485	0.677737
WBGene00045013	0.677831
WBGene00010851	0.677924
WBGene00022419	0.67801
WBGene00021698	0.67805
WBGene00011100	0.6781
WBGene00011616	0.678157
WBGene00044074	0.678158
WBGene00021045	0.678175
WBGene00009620	0.678443
WBGene00018978	0.678571
WBGene00013068	0.678645
WBGene00007397	0.678812
WBGene00013450	0.678971
WBGene00009643	0.678993
WBGene00010091	0.678994
WBGene00008900	0.679146
WBGene00005983	0.679167
WBGene00044007	0.679177
WBGene00045475	0.679218
WBGene00019863	0.67923
WBGene00011363	0.679305
WBGene00013337	0.679432
WBGene00015836	0.679473
WBGene00017950	0.67954
WBGene00018486	0.679573
WBGene00019510	0.679669
WBGene00004171	0.679676
WBGene00017514	0.679765
WBGene00044698	0.679786
WBGene00022031	0.679788
WBGene00194780	0.679807
WBGene00021390	0.679811
WBGene00008454	0.680149
WBGene00010558	0.680451
WBGene00017661	0.680534
WBGene00009337	0.680583
WBGene00016699	0.680594
WBGene00000741	0.680614
WBGene00011626	0.680812
WBGene00008463	0.680991
WBGene00008213	0.681094
WBGene00007953	0.681122
WBGene00006306	0.681181
WBGene00021848	0.681235
WBGene00206515	0.681293
WBGene00008106	0.68133
WBGene00022209	0.681566
WBGene00018631	0.681767
WBGene00002020	0.681783
WBGene00008857	0.681838
WBGene00010813	0.681966
WBGene00002019	0.681972
WBGene00003558	0.682067
WBGene00018390	0.682081
WBGene00003836	0.682171
WBGene00019776	0.682351
WBGene00022661	0.682373
WBGene00000864	0.682717
WBGene00007252	0.682877
WBGene00009122	0.683052
WBGene00013700	0.683193
WBGene00009097	0.683508
WBGene00018498	0.684081
WBGene00010972	0.684089
WBGene00018502	0.684322
WBGene00005292	0.684439
WBGene00008935	0.684644
WBGene00009449	0.684674
WBGene00006459	0.684714
WBGene00005064	0.684935
WBGene00004382	0.684947
WBGene00016515	0.685116
WBGene00004976	0.685159
WBGene00000007	0.685354
WBGene00016531	0.685382
WBGene00006812	0.685463
WBGene00007320	0.685626
WBGene00013791	0.685677
WBGene00016095	0.685707
WBGene00016107	0.685804
WBGene00009854	0.685959
WBGene00003888	0.685996
WBGene00022811	0.686166
WBGene00019096	0.686248
WBGene00003541	0.686259
WBGene00013968	0.68627
WBGene00011516	0.686413
WBGene00013773	0.686415
WBGene00018844	0.686423
WBGene00019972	0.686894
WBGene00044309	0.686929
WBGene00008626	0.687008
WBGene00017219	0.68707
WBGene00021435	0.687093
WBGene00000176	0.687148
WBGene00003699	0.687203
WBGene00045494	0.687293
WBGene00020982	0.68753
WBGene00020143	0.687541
WBGene00001068	0.687637
WBGene00003058	0.687745
WBGene00016826	0.687746
WBGene00010719	0.687845
WBGene00010512	0.687869
WBGene00010327	0.688012
WBGene00003878	0.688068
WBGene00001237	0.688078
WBGene00008958	0.688614
WBGene00007103	0.688654
WBGene00017743	0.688769
WBGene00008551	0.688945
WBGene00000030	0.688963
WBGene00017535	0.688974
WBGene00000730	0.6891
WBGene00021532	0.68919
WBGene00011289	0.689192
WBGene00013203	0.689272
WBGene00003462	0.689341
WBGene00023462	0.689361
WBGene00000044	0.689392
WBGene00015072	0.68949
WBGene00022668	0.689714
WBGene00015720	0.689838
WBGene00010708	0.689974
WBGene00006677	0.690065
WBGene00045069	0.690269
WBGene00012008	0.690408
WBGene00001593	0.690586
WBGene00012809	0.690723
WBGene00020667	0.690724
WBGene00008589	0.690768
WBGene00020362	0.690971
WBGene00015761	0.69098
WBGene00021263	0.690985
WBGene00022479	0.691181
WBGene00009482	0.691201
WBGene00007613	0.691233
WBGene00001757	0.691264
WBGene00014107	0.69134
WBGene00017858	0.691463
WBGene00044187	0.691529
WBGene00009226	0.691619
WBGene00018481	0.691871
WBGene00019113	0.691979
WBGene00007512	0.692135
WBGene00009582	0.692147
WBGene00015628	0.692152
WBGene00003112	0.692449
WBGene00005892	0.692495
WBGene00018373	0.69271
WBGene00045146	0.692711
WBGene00018558	0.69278
WBGene00019116	0.692812
WBGene00194928	0.693047
WBGene00013313	0.693082
WBGene00013959	0.693084
WBGene00009036	0.693132
WBGene00007876	0.693149
WBGene00012011	0.693157
WBGene00007021	0.693203
WBGene00044062	0.69327
WBGene00005324	0.693312
WBGene00219234	0.693348
WBGene00001805	0.693434
WBGene00045336	0.693592
WBGene00020072	0.693736
WBGene00011927	0.693807
WBGene00018654	0.693945
WBGene00017061	0.694099
WBGene00017714	0.69412
WBGene00021184	0.69416
WBGene00009313	0.694168
WBGene00013104	0.694335
WBGene00000878	0.694342
WBGene00022705	0.694418
WBGene00017677	0.69444
WBGene00018326	0.694479
WBGene00003693	0.69468
WBGene00016872	0.694723
WBGene00004283	0.69479
WBGene00015491	0.694891
WBGene00010344	0.694911
WBGene00018225	0.695136
WBGene00018884	0.695252
WBGene00011414	0.695412
WBGene00017590	0.695447
WBGene00009371	0.69548
WBGene00009333	0.695483
WBGene00019928	0.695538
WBGene00011586	0.69556
WBGene00005261	0.695632
WBGene00018108	0.696039
WBGene00021405	0.696127
WBGene00005389	0.69614
WBGene00019015	0.696427
WBGene00007688	0.696496
WBGene00194895	0.696519
WBGene00005282	0.696566
WBGene00017091	0.696672
WBGene00018345	0.696673
WBGene00018552	0.696741
WBGene00003143	0.696774
WBGene00044683	0.696779
WBGene00016828	0.696861
WBGene00010569	0.696942
WBGene00008770	0.696958
WBGene00012177	0.697076
WBGene00008481	0.697165
WBGene00044112	0.697266
WBGene00009670	0.69734
WBGene00012486	0.697371
WBGene00195047	0.697525
WBGene00005935	0.697712
WBGene00002206	0.697738
WBGene00001586	0.697915
WBGene00022224	0.697955
WBGene00023172	0.697988
WBGene00005554	0.698036
WBGene00018303	0.698075
WBGene00008282	0.698096
WBGene00001179	0.698126
WBGene00005908	0.698133
WBGene00017149	0.69816
WBGene00017900	0.698179
WBGene00020418	0.698207
WBGene00012914	0.698233
WBGene00019616	0.69832
WBGene00021880	0.698352
WBGene00022346	0.698653
WBGene00020058	0.698693
WBGene00019411	0.698716
WBGene00013750	0.698763
WBGene00005832	0.698797
WBGene00022612	0.699048
WBGene00001681	0.699051
WBGene00003663	0.699172
WBGene00206475	0.699333
WBGene00015467	0.699513
WBGene00004103	0.699631
WBGene00019343	0.699652
WBGene00044479	0.699746
WBGene00008609	0.69984
WBGene00206517	0.699877
WBGene00005430	0.69994
WBGene00007063	0.699959
WBGene00020634	0.699994
WBGene00009326	0.700312
WBGene00007550	0.700404
WBGene00022671	0.700515
WBGene00022155	0.700709
WBGene00003739	0.700833
WBGene00013083	0.700834
WBGene00045078	0.700876
WBGene00015898	0.700898
WBGene00005647	0.700971
WBGene00000399	0.701038
WBGene00007570	0.701151
WBGene00014029	0.701239
WBGene00016344	0.701282
WBGene00013989	0.701291
WBGene00019548	0.701508
WBGene00001479	0.701848
WBGene00020249	0.702165
WBGene00004876	0.702215
WBGene00010521	0.702307
WBGene00003533	0.702315
WBGene00008137	0.702413
WBGene00013499	0.702425
WBGene00044979	0.702585
WBGene00017679	0.702874
WBGene00021076	0.703075
WBGene00016551	0.703125
WBGene00017567	0.703126
WBGene00044998	0.70314
WBGene00001390	0.703258
WBGene00001710	0.703281
WBGene00021085	0.703574
WBGene00001814	0.703757
WBGene00015362	0.703835
WBGene00014033	0.703846
WBGene00044243	0.70395
WBGene00009841	0.704013
WBGene00011619	0.704023
WBGene00000986	0.704341
WBGene00022285	0.7044
WBGene00020705	0.704435
WBGene00013352	0.704439
WBGene00009948	0.704459
WBGene00014223	0.704498
WBGene00001663	0.704745
WBGene00012502	0.704776
WBGene00011919	0.704846
WBGene00012463	0.704876
WBGene00012670	0.704973
WBGene00000670	0.705042
WBGene00009031	0.705337
WBGene00001577	0.705466
WBGene00020243	0.705831
WBGene00012010	0.705838
WBGene00013292	0.705844
WBGene00016703	0.705854
WBGene00013378	0.7059
WBGene00018838	0.705904
WBGene00012279	0.706032
WBGene00019039	0.706113
WBGene00002013	0.706117
WBGene00010873	0.706133
WBGene00018829	0.706234
WBGene00021374	0.706304
WBGene00014161	0.706331
WBGene00019024	0.706353
WBGene00008862	0.706367
WBGene00000700	0.706534
WBGene00005187	0.706622
WBGene00044588	0.706753
WBGene00017728	0.707004
WBGene00007126	0.707016
WBGene00011654	0.707021
WBGene00019150	0.707029
WBGene00022255	0.707072
WBGene00194643	0.70708
WBGene00017586	0.707094
WBGene00000979	0.707326
WBGene00009325	0.707442
WBGene00020435	0.707459
WBGene00019347	0.707513
WBGene00017484	0.707521
WBGene00019360	0.707569
WBGene00007457	0.707594
WBGene00016465	0.7076
WBGene00001779	0.707667
WBGene00015994	0.707733
WBGene00008186	0.708051
WBGene00018646	0.708194
WBGene00004168	0.708258
WBGene00019933	0.708579
WBGene00011954	0.708799
WBGene00004149	0.70881
WBGene00021673	0.708818
WBGene00008801	0.709086
WBGene00044574	0.709201
WBGene00006441	0.709308
WBGene00016772	0.709348
WBGene00014094	0.709432
WBGene00005227	0.709481
WBGene00012909	0.709521
WBGene00020804	0.709854
WBGene00018123	0.709877
WBGene00022472	0.70997
WBGene00000008	0.710115
WBGene00005806	0.710124
WBGene00005981	0.710246
WBGene00020401	0.710522
WBGene00020039	0.710531
WBGene00011687	0.710663
WBGene00010314	0.710706
WBGene00011419	0.710932
WBGene00011416	0.710946
WBGene00000133	0.711139
WBGene00001454	0.711245
WBGene00015996	0.711379
WBGene00005606	0.711665
WBGene00003630	0.711694
WBGene00016137	0.711745
WBGene00009953	0.71184
WBGene00021016	0.71185
WBGene00012947	0.711882
WBGene00018323	0.71212
WBGene00009872	0.712285
WBGene00003850	0.712594
WBGene00013336	0.712631
WBGene00021746	0.712785
WBGene00000477	0.713044
WBGene00008300	0.713049
WBGene00019508	0.713063
WBGene00003163	0.71308
WBGene00019859	0.713161
WBGene00010962	0.713322
WBGene00004183	0.713346
WBGene00003617	0.713444
WBGene00006277	0.713483
WBGene00011028	0.713492
WBGene00010849	0.71374
WBGene00011132	0.713819
WBGene00016012	0.713953
WBGene00017236	0.713972
WBGene00001544	0.714147
WBGene00009685	0.714168
WBGene00008545	0.714367
WBGene00019999	0.71457
WBGene00010228	0.714593
WBGene00012730	0.714626
WBGene00044362	0.714647
WBGene00012596	0.714724
WBGene00000285	0.714735
WBGene00008879	0.714771
WBGene00044152	0.714942
WBGene00005228	0.715079
WBGene00119203	0.71535
WBGene00001449	0.715352
WBGene00195150	0.715372
WBGene00013537	0.715374
WBGene00013200	0.71539
WBGene00020145	0.715499
WBGene00016181	0.715508
WBGene00012587	0.715515
WBGene00019560	0.715558
WBGene00017478	0.715562
WBGene00077752	0.715647
WBGene00021006	0.716071
WBGene00018865	0.716097
WBGene00000755	0.716237
WBGene00050899	0.716239
WBGene00006766	0.71627
WBGene00011277	0.716377
WBGene00012924	0.716529
WBGene00019067	0.716532
WBGene00015408	0.716688
WBGene00016953	0.716699
WBGene00007981	0.716702
WBGene00015294	0.716761
WBGene00005032	0.716832
WBGene00010580	0.716886
WBGene00019425	0.7169
WBGene00007268	0.716908
WBGene00010636	0.716978
WBGene00020252	0.717081
WBGene00015094	0.71721
WBGene00000296	0.717379
WBGene00017569	0.717436
WBGene00011242	0.717519
WBGene00194707	0.717686
WBGene00006595	0.717829
WBGene00004322	0.718302
WBGene00194915	0.718418
WBGene00000024	0.71854
WBGene00010515	0.718553
WBGene00010352	0.718679
WBGene00001621	0.718818
WBGene00045412	0.718935
WBGene00009941	0.718967
WBGene00004906	0.719356
WBGene00008743	0.719365
WBGene00018530	0.719676
WBGene00018415	0.719701
WBGene00015679	0.719728
WBGene00011810	0.719744
WBGene00010171	0.719926
WBGene00003170	0.720009
WBGene00023503	0.720115
WBGene00009413	0.720262
WBGene00012799	0.7203
WBGene00009617	0.720656
WBGene00009223	0.720841
WBGene00044434	0.720869
WBGene00019370	0.720889
WBGene00004311	0.720896
WBGene00007456	0.721002
WBGene00016466	0.721026
WBGene00008929	0.721026
WBGene00003633	0.721272
WBGene00000742	0.721273
WBGene00044505	0.721302
WBGene00015044	0.721399
WBGene00011185	0.721453
WBGene00010268	0.721473
WBGene00003017	0.721551
WBGene00017723	0.721644
WBGene00000487	0.721654
WBGene00018630	0.721772
WBGene00011628	0.721845
WBGene00015495	0.722078
WBGene00014048	0.722174
WBGene00015728	0.722235
WBGene00008865	0.722457
WBGene00005532	0.72249
WBGene00005479	0.722599
WBGene00007055	0.722628
WBGene00019149	0.722629
WBGene00019564	0.722635
WBGene00018056	0.722664
WBGene00007864	0.722734
WBGene00015796	0.722766
WBGene00020913	0.722919
WBGene00008096	0.722919
WBGene00020702	0.72293
WBGene00006026	0.722946
WBGene00005352	0.722985
WBGene00005029	0.723291
WBGene00011074	0.723307
WBGene00045300	0.723497
WBGene00007061	0.723577
WBGene00045299	0.723605
WBGene00003169	0.723636
WBGene00012169	0.723806
WBGene00010611	0.723832
WBGene00017512	0.723862
WBGene00022635	0.723984
WBGene00045056	0.723991
WBGene00022706	0.724128
WBGene00013754	0.724164
WBGene00017331	0.724256
WBGene00000163	0.724261
WBGene00018004	0.724287
WBGene00012201	0.724369
WBGene00003965	0.724407
WBGene00019036	0.724421
WBGene00000645	0.724522
WBGene00000522	0.724524
WBGene00009856	0.724708
WBGene00016125	0.724739
WBGene00016358	0.724755
WBGene00008863	0.724982
WBGene00006738	0.72514
WBGene00008731	0.725493
WBGene00005464	0.725837
WBGene00018376	0.725921
WBGene00045301	0.725923
WBGene00009725	0.725978
WBGene00022467	0.726133
WBGene00005248	0.726427
WBGene00011104	0.726576
WBGene00009452	0.726634
WBGene00195209	0.727032
WBGene00010030	0.727194
WBGene00011575	0.727232
WBGene00003603	0.727248
WBGene00021969	0.72729
WBGene00009622	0.727364
WBGene00010712	0.727528
WBGene00050929	0.727624
WBGene00013184	0.727714
WBGene00019733	0.727749
WBGene00005387	0.727808
WBGene00018568	0.727841
WBGene00006170	0.727882
WBGene00021573	0.727905
WBGene00022605	0.727911
WBGene00001823	0.728014
WBGene00022040	0.728066
WBGene00017191	0.728103
WBGene00015277	0.728115
WBGene00009500	0.728152
WBGene00015764	0.728198
WBGene00018313	0.728271
WBGene00008799	0.728351
WBGene00020612	0.728414
WBGene00018332	0.728536
WBGene00008018	0.728554
WBGene00001185	0.728633
WBGene00006609	0.728734
WBGene00000508	0.728863
WBGene00020811	0.728874
WBGene00018059	0.728887
WBGene00011578	0.728896
WBGene00015041	0.729165
WBGene00020890	0.729576
WBGene00006154	0.729632
WBGene00007796	0.729649
WBGene00007813	0.729693
WBGene00010574	0.729752
WBGene00017553	0.729766
WBGene00000054	0.729829
WBGene00008216	0.729972
WBGene00018424	0.729977
WBGene00004107	0.730021
WBGene00043049	0.730182
WBGene00017818	0.730216
WBGene00019227	0.730477
WBGene00000969	0.730507
WBGene00013696	0.730624
WBGene00017726	0.730685
WBGene00022474	0.7308
WBGene00044528	0.731057
WBGene00000218	0.731126
WBGene00001614	0.731151
WBGene00194736	0.731217
WBGene00006165	0.731231
WBGene00016958	0.731281
WBGene00012911	0.731417
WBGene00021055	0.731418
WBGene00016090	0.731419
WBGene00000510	0.731469
WBGene00019230	0.731483
WBGene00011829	0.731508
WBGene00009224	0.731595
WBGene00022573	0.731711
WBGene00010385	0.731758
WBGene00044134	0.731866
WBGene00021046	0.731894
WBGene00016558	0.732158
WBGene00005242	0.73233
WBGene00020530	0.73246
WBGene00011345	0.732465
WBGene00008643	0.732613
WBGene00011097	0.732643
WBGene00007485	0.732776
WBGene00044031	0.732784
WBGene00003774	0.732924
WBGene00018312	0.732981
WBGene00013922	0.733012
WBGene00010509	0.733368
WBGene00020943	0.733453
WBGene00006186	0.733466
WBGene00009209	0.733533
WBGene00016436	0.73365
WBGene00015561	0.733682
WBGene00023474	0.733991
WBGene00006790	0.734027
WBGene00021701	0.734121
WBGene00011644	0.734326
WBGene00017551	0.734649
WBGene00013802	0.734742
WBGene00012075	0.73503
WBGene00013101	0.735156
WBGene00003744	0.735261
WBGene00004969	0.735267
WBGene00005743	0.735297
WBGene00007448	0.735312
WBGene00007680	0.735384
WBGene00015725	0.735684
WBGene00021464	0.735702
WBGene00022529	0.735735
WBGene00019049	0.735845
WBGene00020703	0.735853
WBGene00014189	0.735894
WBGene00013449	0.735997
WBGene00018296	0.736022
WBGene00006655	0.73612
WBGene00194742	0.736217
WBGene00022798	0.736322
WBGene00008065	0.736354
WBGene00009242	0.736387
WBGene00007749	0.736469
WBGene00044263	0.736501
WBGene00007383	0.736519
WBGene00020267	0.736559
WBGene00010473	0.736621
WBGene00009827	0.736682
WBGene00014250	0.736761
WBGene00012093	0.736782
WBGene00002107	0.736917
WBGene00005777	0.736932
WBGene00009331	0.737178
WBGene00016809	0.737374
WBGene00011020	0.737409
WBGene00016316	0.737412
WBGene00015183	0.737537
WBGene00013965	0.737557
WBGene00001672	0.737613
WBGene00010594	0.737661
WBGene00003234	0.737694
WBGene00015138	0.737809
WBGene00004172	0.737831
WBGene00000908	0.738015
WBGene00016511	0.738051
WBGene00019808	0.738231
WBGene00009073	0.738279
WBGene00015931	0.738313
WBGene00003599	0.738512
WBGene00019497	0.738728
WBGene00010082	0.738792
WBGene00016861	0.738868
WBGene00010634	0.739014
WBGene00007806	0.739173
WBGene00006554	0.739406
WBGene00001624	0.739459
WBGene00044409	0.739542
WBGene00219453	0.739582
WBGene00011721	0.739584
WBGene00000043	0.73962
WBGene00022162	0.739732
WBGene00012298	0.739768
WBGene00013915	0.739782
WBGene00009054	0.739837
WBGene00007169	0.739861
WBGene00022215	0.739913
WBGene00006278	0.740105
WBGene00016762	0.740265
WBGene00021444	0.740327
WBGene00021004	0.740388
WBGene00003233	0.740519
WBGene00219424	0.740531
WBGene00005098	0.740584
WBGene00003084	0.740636
WBGene00018724	0.740667
WBGene00086567	0.740737
WBGene00018868	0.740757
WBGene00005536	0.740763
WBGene00019146	0.740834
WBGene00016796	0.741014
WBGene00004309	0.741108
WBGene00017594	0.741114
WBGene00022777	0.741343
WBGene00013927	0.741462
WBGene00005347	0.741616
WBGene00010238	0.7417
WBGene00044527	0.741748
WBGene00007970	0.741759
WBGene00021260	0.741793
WBGene00011900	0.742062
WBGene00007508	0.742171
WBGene00013027	0.742199
WBGene00011682	0.742406
WBGene00013812	0.742474
WBGene00012023	0.742757
WBGene00007261	0.742781
WBGene00016140	0.742793
WBGene00007759	0.742834
WBGene00021731	0.742895
WBGene00006700	0.743192
WBGene00013362	0.743266
WBGene00003485	0.743435
WBGene00020999	0.743615
WBGene00006192	0.743861
WBGene00008472	0.743935
WBGene00018510	0.744085
WBGene00021433	0.744135
WBGene00009851	0.744139
WBGene00009780	0.744184
WBGene00006183	0.744245
WBGene00000981	0.744297
WBGene00020363	0.744397
WBGene00008651	0.744423
WBGene00021371	0.744482
WBGene00022382	0.744504
WBGene00018068	0.744513
WBGene00018281	0.74458
WBGene00015958	0.744647
WBGene00010612	0.74482
WBGene00194871	0.745211
WBGene00021706	0.74525
WBGene00001188	0.745287
WBGene00009324	0.745291
WBGene00017020	0.745316
WBGene00016059	0.745532
WBGene00018750	0.745566
WBGene00012122	0.745622
WBGene00012682	0.745635
WBGene00014697	0.745821
WBGene00004963	0.745829
WBGene00018428	0.746013
WBGene00005338	0.746024
WBGene00020276	0.746181
WBGene00011519	0.746201
WBGene00006614	0.746226
WBGene00020960	0.746264
WBGene00006644	0.746363
WBGene00011953	0.746503
WBGene00007530	0.746571
WBGene00014300	0.746603
WBGene00019315	0.746693
WBGene00017270	0.746815
WBGene00009842	0.747023
WBGene00002986	0.74706
WBGene00021987	0.74714
WBGene00010950	0.747163
WBGene00022826	0.747234
WBGene00005955	0.747247
WBGene00020194	0.747467
WBGene00044406	0.747704
WBGene00017369	0.747771
WBGene00008252	0.747984
WBGene00017885	0.748166
WBGene00017488	0.748359
WBGene00013516	0.748421
WBGene00003374	0.748557
WBGene00077669	0.748659
WBGene00016931	0.748749
WBGene00018531	0.748761
WBGene00007885	0.748776
WBGene00016951	0.748784
WBGene00015106	0.74881
WBGene00020677	0.74884
WBGene00044402	0.748899
WBGene00206496	0.748942
WBGene00044389	0.749008
WBGene00005208	0.749149
WBGene00012118	0.749157
WBGene00019622	0.749329
WBGene00009547	0.749378
WBGene00018472	0.749575
WBGene00011465	0.749577
WBGene00004196	0.749586
WBGene00004831	0.749644
WBGene00012532	0.750032
WBGene00015367	0.750244
WBGene00005370	0.750433
WBGene00019112	0.750541
WBGene00010187	0.750608
WBGene00012397	0.750616
WBGene00007977	0.750661
WBGene00011951	0.750682
WBGene00013171	0.750869
WBGene00018359	0.750871
WBGene00010610	0.750944
WBGene00022871	0.750953
WBGene00219351	0.750999
WBGene00005215	0.751046
WBGene00012686	0.751063
WBGene00012960	0.751417
WBGene00003724	0.751467
WBGene00018379	0.751594
WBGene00001760	0.751705
WBGene00005558	0.751819
WBGene00008871	0.751837
WBGene00022848	0.751874
WBGene00015372	0.751877
WBGene00022845	0.751922
WBGene00022515	0.752098
WBGene00044798	0.752255
WBGene00003646	0.752279
WBGene00011869	0.752292
WBGene00009789	0.752376
WBGene00018920	0.752385
WBGene00020572	0.752533
WBGene00006286	0.752557
WBGene00016911	0.752594
WBGene00023415	0.752687
WBGene00015889	0.752793
WBGene00009914	0.752919
WBGene00044529	0.752936
WBGene00021226	0.752947
WBGene00007775	0.753142
WBGene00015503	0.753148
WBGene00003563	0.753344
WBGene00022454	0.753582
WBGene00008520	0.753615
WBGene00021368	0.753663
WBGene00011025	0.75372
WBGene00016917	0.7538
WBGene00007911	0.753873
WBGene00016231	0.753916
WBGene00006822	0.753971
WBGene00010320	0.754035
WBGene00021328	0.754131
WBGene00013957	0.754156
WBGene00000442	0.754159
WBGene00004856	0.754231
WBGene00015386	0.754237
WBGene00009548	0.754258
WBGene00012875	0.75428
WBGene00008039	0.754317
WBGene00012939	0.754336
WBGene00001591	0.754644
WBGene00010956	0.754707
WBGene00008284	0.754731
WBGene00018687	0.754773
WBGene00002024	0.75485
WBGene00011928	0.754878
WBGene00016954	0.75505
WBGene00019357	0.755346
WBGene00012869	0.755378
WBGene00006131	0.755452
WBGene00004119	0.755499
WBGene00077553	0.75553
WBGene00015296	0.755746
WBGene00022533	0.755811
WBGene00002211	0.756296
WBGene00009292	0.75636
WBGene00086558	0.756471
WBGene00017910	0.756487
WBGene00018165	0.756912
WBGene00004779	0.757053
WBGene00008570	0.757365
WBGene00015809	0.757431
WBGene00009528	0.757462
WBGene00009141	0.757569
WBGene00021540	0.757715
WBGene00018106	0.757739
WBGene00003075	0.757799
WBGene00007482	0.757843
WBGene00010324	0.758029
WBGene00003843	0.758051
WBGene00001759	0.758068
WBGene00021118	0.758087
WBGene00011556	0.758091
WBGene00019531	0.758164
WBGene00013760	0.758311
WBGene00017664	0.758332
WBGene00015845	0.758395
WBGene00008714	0.758397
WBGene00013328	0.758475
WBGene00022217	0.758662
WBGene00003672	0.758779
WBGene00044525	0.758855
WBGene00008957	0.758914
WBGene00010981	0.75897
WBGene00021254	0.758984
WBGene00009860	0.758991
WBGene00206508	0.759013
WBGene00010971	0.759031
WBGene00003995	0.759088
WBGene00004909	0.759115
WBGene00018738	0.759157
WBGene00009826	0.759173
WBGene00043067	0.759173
WBGene00003937	0.759214
WBGene00044181	0.759322
WBGene00019091	0.759629
WBGene00013846	0.75965
WBGene00020764	0.759704
WBGene00004740	0.75973
WBGene00012643	0.759736
WBGene00020126	0.759879
WBGene00000476	0.760042
WBGene00016574	0.760253
WBGene00044291	0.760293
WBGene00022485	0.760401
WBGene00006954	0.76052
WBGene00005713	0.760542
WBGene00009258	0.760573
WBGene00007357	0.760636
WBGene00018896	0.760672
WBGene00012271	0.760799
WBGene00013832	0.760807
WBGene00010329	0.760935
WBGene00005088	0.76095
WBGene00004195	0.76116
WBGene00009806	0.761175
WBGene00014168	0.761333
WBGene00006775	0.76142
WBGene00004256	0.761516
WBGene00017945	0.761723
WBGene00009873	0.761833
WBGene00004932	0.762041
WBGene00013715	0.762056
WBGene00020062	0.762123
WBGene00005844	0.762223
WBGene00002016	0.762227
WBGene00009269	0.762245
WBGene00022527	0.762426
WBGene00017420	0.762509
WBGene00022118	0.762606
WBGene00077558	0.762621
WBGene00007069	0.762689
WBGene00021977	0.762764
WBGene00012152	0.762786
WBGene00020406	0.762917
WBGene00018535	0.762972
WBGene00003550	0.763007
WBGene00015428	0.763169
WBGene00018229	0.763182
WBGene00011424	0.763305
WBGene00017732	0.76338
WBGene00017442	0.763388
WBGene00006664	0.763404
WBGene00021492	0.76365
WBGene00009644	0.763707
WBGene00020284	0.763752
WBGene00018732	0.763764
WBGene00011674	0.763819
WBGene00000655	0.763864
WBGene00012919	0.763919
WBGene00013013	0.763968
WBGene00017062	0.764036
WBGene00077538	0.764056
WBGene00010072	0.764059
WBGene00006196	0.764141
WBGene00015010	0.764155
WBGene00219210	0.764167
WBGene00005267	0.764217
WBGene00008792	0.764273
WBGene00016017	0.764291
WBGene00020640	0.764454
WBGene00016248	0.764681
WBGene00006372	0.764764
WBGene00020856	0.764767
WBGene00011830	0.764819
WBGene00000830	0.764971
WBGene00206479	0.765198
WBGene00019882	0.765214
WBGene00008314	0.765263
WBGene00017205	0.765411
WBGene00009799	0.765411
WBGene00021495	0.765494
WBGene00007418	0.765622
WBGene00019159	0.765787
WBGene00219497	0.765878
WBGene00016149	0.765943
WBGene00008569	0.765972
WBGene00001792	0.765984
WBGene00018175	0.766007
WBGene00044314	0.766105
WBGene00022302	0.766128
WBGene00009893	0.766198
WBGene00013069	0.766205
WBGene00007743	0.766346
WBGene00008185	0.766552
WBGene00005349	0.766697
WBGene00009363	0.766719
WBGene00006923	0.766759
WBGene00013705	0.76676
WBGene00021417	0.766798
WBGene00021235	0.766842
WBGene00016641	0.767023
WBGene00012070	0.767031
WBGene00020440	0.767104
WBGene00044774	0.767176
WBGene00015359	0.767191
WBGene00019785	0.767242
WBGene00045411	0.767349
WBGene00007297	0.767493
WBGene00077536	0.767576
WBGene00017703	0.767586
WBGene00013758	0.767622
WBGene00003958	0.767719
WBGene00020436	0.767782
WBGene00010417	0.767997
WBGene00006951	0.76829
WBGene00022731	0.768483
WBGene00044379	0.768492
WBGene00008604	0.768497
WBGene00008630	0.768667
WBGene00010940	0.768714
WBGene00019055	0.768718
WBGene00011669	0.768754
WBGene00013221	0.768776
WBGene00012507	0.76881
WBGene00020864	0.768877
WBGene00011171	0.769053
WBGene00004960	0.769081
WBGene00044675	0.76909
WBGene00005288	0.769101
WBGene00005622	0.769125
WBGene00011492	0.769214
WBGene00022701	0.769305
WBGene00014569	0.769387
WBGene00013999	0.769628
WBGene00017374	0.769816
WBGene00001122	0.769833
WBGene00016946	0.769853
WBGene00000780	0.769864
WBGene00010146	0.770038
WBGene00010345	0.770184
WBGene00021566	0.770241
WBGene00018912	0.770241
WBGene00020361	0.770349
WBGene00000633	0.770405
WBGene00005172	0.770587
WBGene00000690	0.770635
WBGene00003892	0.770681
WBGene00005030	0.770735
WBGene00013172	0.770744
WBGene00012592	0.770746
WBGene00007704	0.770798
WBGene00001753	0.770869
WBGene00005823	0.770896
WBGene00022176	0.77095
WBGene00009340	0.771079
WBGene00013451	0.771131
WBGene00005141	0.771195
WBGene00014037	0.77121
WBGene00002134	0.771282
WBGene00014186	0.771893
WBGene00018662	0.771902
WBGene00011955	0.772012
WBGene00022274	0.772088
WBGene00017955	0.772146
WBGene00012926	0.772239
WBGene00015244	0.772332
WBGene00014104	0.772408
WBGene00018370	0.772606
WBGene00009957	0.772665
WBGene00014025	0.7728
WBGene00006687	0.772843
WBGene00008008	0.772846
WBGene00021475	0.772971
WBGene00021207	0.773046
WBGene00017583	0.77309
WBGene00010237	0.773106
WBGene00018228	0.773108
WBGene00006264	0.773156
WBGene00013782	0.773216
WBGene00002140	0.773241
WBGene00015864	0.773321
WBGene00016212	0.773368
WBGene00012437	0.773385
WBGene00018745	0.773422
WBGene00007552	0.773425
WBGene00007675	0.773459
WBGene00077521	0.773544
WBGene00020282	0.773566
WBGene00019669	0.773574
WBGene00044789	0.773725
WBGene00008783	0.774009
WBGene00020754	0.774026
WBGene00010350	0.774099
WBGene00003549	0.774111
WBGene00018403	0.774115
WBGene00002069	0.774127
WBGene00015857	0.77417
WBGene00019901	0.774264
WBGene00019297	0.774323
WBGene00021643	0.774415
WBGene00017281	0.774604
WBGene00013055	0.774619
WBGene00008902	0.774963
WBGene00022406	0.775107
WBGene00044343	0.775107
WBGene00021288	0.775125
WBGene00008473	0.775198
WBGene00001236	0.775237
WBGene00005574	0.775245
WBGene00006726	0.775408
WBGene00022256	0.775497
WBGene00021190	0.775505
WBGene00044342	0.775508
WBGene00021412	0.775537
WBGene00011248	0.775556
WBGene00021018	0.775579
WBGene00002109	0.77559
WBGene00018505	0.775642
WBGene00005500	0.775725
WBGene00010900	0.775906
WBGene00008105	0.775982
WBGene00019035	0.775989
WBGene00009409	0.776009
WBGene00019729	0.776561
WBGene00219271	0.776664
WBGene00010510	0.776871
WBGene00000718	0.776904
WBGene00011751	0.776963
WBGene00012108	0.776967
WBGene00021493	0.777084
WBGene00016984	0.777142
WBGene00019273	0.777201
WBGene00019545	0.777424
WBGene00003839	0.777482
WBGene00006193	0.777624
WBGene00044236	0.77779
WBGene00010300	0.777943
WBGene00044018	0.778086
WBGene00020917	0.778087
WBGene00005071	0.778186
WBGene00007274	0.778208
WBGene00008382	0.778251
WBGene00020118	0.778333
WBGene00016329	0.778345
WBGene00013085	0.7785
WBGene00009457	0.778518
WBGene00015524	0.778588
WBGene00004965	0.77882
WBGene00015196	0.778829
WBGene00004236	0.77902
WBGene00005521	0.779133
WBGene00018122	0.779296
WBGene00012170	0.779321
WBGene00016561	0.77938
WBGene00018688	0.779467
WBGene00022143	0.77962
WBGene00005946	0.779658
WBGene00014058	0.779781
WBGene00010865	0.779901
WBGene00007928	0.780176
WBGene00021357	0.780233
WBGene00017508	0.780322
WBGene00018563	0.780543
WBGene00019302	0.780605
WBGene00008675	0.780634
WBGene00017446	0.780682
WBGene00009158	0.780718
WBGene00009502	0.780738
WBGene00016327	0.780814
WBGene00017477	0.78084
WBGene00008500	0.780874
WBGene00017113	0.780929
WBGene00006570	0.78097
WBGene00012629	0.781012
WBGene00018521	0.781059
WBGene00007483	0.781175
WBGene00016251	0.78121
WBGene00007599	0.781241
WBGene00007378	0.781264
WBGene00005579	0.781372
WBGene00004144	0.781379
WBGene00012296	0.781448
WBGene00018869	0.781497
WBGene00005686	0.781531
WBGene00044073	0.781634
WBGene00000009	0.781673
WBGene00007026	0.781995
WBGene00014052	0.782132
WBGene00016050	0.782152
WBGene00010306	0.782158
WBGene00015392	0.782315
WBGene00016109	0.782382
WBGene00020711	0.782552
WBGene00044611	0.782723
WBGene00006135	0.782918
WBGene00015465	0.783004
WBGene00010289	0.783075
WBGene00007156	0.783099
WBGene00194787	0.78323
WBGene00009434	0.783301
WBGene00012305	0.783425
WBGene00016621	0.783441
WBGene00008348	0.783554
WBGene00010038	0.78361
WBGene00019734	0.783648
WBGene00010882	0.783888
WBGene00008744	0.783924
WBGene00004802	0.783964
WBGene00022606	0.783979
WBGene00017266	0.784001
WBGene00195075	0.784013
WBGene00017110	0.784163
WBGene00016425	0.784191
WBGene00009386	0.784206
WBGene00016505	0.784226
WBGene00016286	0.784343
WBGene00022309	0.784346
WBGene00017554	0.784347
WBGene00019914	0.784381
WBGene00001152	0.784414
WBGene00020725	0.784441
WBGene00012720	0.784498
WBGene00008001	0.784631
WBGene00000593	0.784655
WBGene00006960	0.784661
WBGene00013702	0.784715
WBGene00010131	0.784764
WBGene00015528	0.784794
WBGene00012783	0.784909
WBGene00008355	0.784916
WBGene00044257	0.78494
WBGene00018771	0.785058
WBGene00045461	0.785061
WBGene00017550	0.785175
WBGene00017944	0.78518
WBGene00019473	0.785252
WBGene00005356	0.785478
WBGene00007489	0.785654
WBGene00013917	0.785697
WBGene00007628	0.785705
WBGene00018990	0.785778
WBGene00013044	0.785828
WBGene00011157	0.785844
WBGene00022157	0.78594
WBGene00020151	0.785972
WBGene00194698	0.786046
WBGene00010644	0.786051
WBGene00005958	0.786325
WBGene00020954	0.786434
WBGene00020307	0.786438
WBGene00015155	0.786473
WBGene00219286	0.786498
WBGene00007196	0.78655
WBGene00000019	0.786638
WBGene00010422	0.786706
WBGene00010775	0.786713
WBGene00009238	0.786757
WBGene00006667	0.786769
WBGene00011290	0.786867
WBGene00015067	0.786953
WBGene00019778	0.787153
WBGene00019722	0.78718
WBGene00007763	0.787191
WBGene00017716	0.787282
WBGene00020056	0.787284
WBGene00016527	0.787455
WBGene00021715	0.787485
WBGene00003909	0.787518
WBGene00000295	0.787584
WBGene00010669	0.787661
WBGene00009706	0.787726
WBGene00017247	0.787827
WBGene00012304	0.787988
WBGene00012591	0.788069
WBGene00003941	0.788084
WBGene00044292	0.78816
WBGene00004992	0.788171
WBGene00015917	0.788206
WBGene00012150	0.78826
WBGene00009700	0.788358
WBGene00018182	0.788408
WBGene00015572	0.788445
WBGene00022315	0.788573
WBGene00016842	0.788638
WBGene00004003	0.788679
WBGene00015961	0.788791
WBGene00006625	0.788908
WBGene00008901	0.788932
WBGene00022536	0.789
WBGene00018365	0.789059
WBGene00022636	0.789384
WBGene00019306	0.78947
WBGene00008977	0.789553
WBGene00015167	0.789687
WBGene00010523	0.789725
WBGene00006556	0.789755
WBGene00022181	0.789771
WBGene00010032	0.789881
WBGene00022809	0.789886
WBGene00013673	0.789913
WBGene00020963	0.789961
WBGene00202500	0.789993
WBGene00020117	0.790071
WBGene00005698	0.790103
WBGene00013134	0.790109
WBGene00011542	0.790259
WBGene00045251	0.790278
WBGene00050944	0.790379
WBGene00001791	0.790427
WBGene00005038	0.790474
WBGene00007495	0.790478
WBGene00015025	0.790497
WBGene00022497	0.79056
WBGene00015576	0.790634
WBGene00001052	0.79081
WBGene00014157	0.790827
WBGene00021326	0.79095
WBGene00008195	0.791083
WBGene00011463	0.791114
WBGene00194645	0.791185
WBGene00012472	0.791191
WBGene00006615	0.791221
WBGene00006130	0.791382
WBGene00007303	0.791478
WBGene00005719	0.791562
WBGene00019741	0.791673
WBGene00009312	0.791712
WBGene00001546	0.791715
WBGene00009133	0.791851
WBGene00022032	0.791917
WBGene00008309	0.791937
WBGene00017744	0.792034
WBGene00010382	0.792055
WBGene00013434	0.792139
WBGene00077514	0.792193
WBGene00017025	0.792325
WBGene00007629	0.792634
WBGene00013563	0.792686
WBGene00044557	0.792686
WBGene00050917	0.792719
WBGene00011795	0.792746
WBGene00007574	0.792832
WBGene00015115	0.793014
WBGene00044458	0.793077
WBGene00014180	0.793082
WBGene00012746	0.793106
WBGene00013312	0.793209
WBGene00009196	0.793448
WBGene00017162	0.793614
WBGene00020577	0.793616
WBGene00021007	0.793622
WBGene00016738	0.793638
WBGene00017922	0.793698
WBGene00044664	0.793709
WBGene00019524	0.793717
WBGene00010202	0.793738
WBGene00022465	0.793784
WBGene00020853	0.793789
WBGene00002106	0.793802
WBGene00001669	0.793891
WBGene00219547	0.793978
WBGene00003680	0.794066
WBGene00020523	0.794071
WBGene00045484	0.794073
WBGene00022538	0.794091
WBGene00015128	0.794113
WBGene00007687	0.794433
WBGene00194803	0.794497
WBGene00004811	0.794567
WBGene00013824	0.794584
WBGene00044654	0.794655
WBGene00001695	0.794655
WBGene00010969	0.794753
WBGene00016928	0.794801
WBGene00017806	0.79497
WBGene00005716	0.795025
WBGene00015397	0.795039
WBGene00017648	0.795052
WBGene00011115	0.795146
WBGene00013459	0.795268
WBGene00012989	0.795325
WBGene00019054	0.795576
WBGene00017867	0.795646
WBGene00006157	0.79568
WBGene00011466	0.795792
WBGene00119204	0.795881
WBGene00018623	0.795971
WBGene00010862	0.796012
WBGene00015199	0.796066
WBGene00016496	0.796122
WBGene00005082	0.796161
WBGene00004301	0.796194
WBGene00009520	0.796313
WBGene00012281	0.79635
WBGene00013520	0.796409
WBGene00018653	0.796517
WBGene00008335	0.796576
WBGene00021386	0.796595
WBGene00003720	0.7966
WBGene00001070	0.796626
WBGene00008259	0.796636
WBGene00008251	0.796649
WBGene00016678	0.796696
WBGene00000955	0.79678
WBGene00019929	0.797062
WBGene00013817	0.797215
WBGene00019609	0.797324
WBGene00010069	0.79733
WBGene00021214	0.797423
WBGene00077622	0.797475
WBGene00019594	0.797504
WBGene00014125	0.797517
WBGene00010925	0.797551
WBGene00005837	0.797593
WBGene00010716	0.797597
WBGene00007834	0.797813
WBGene00004349	0.797851
WBGene00008752	0.798031
WBGene00016807	0.798106
WBGene00008038	0.798295
WBGene00005418	0.79832
WBGene00004096	0.798516
WBGene00021443	0.798844
WBGene00008479	0.799033
WBGene00018562	0.79908
WBGene00021563	0.799081
WBGene00000620	0.799094
WBGene00008602	0.799163
WBGene00021544	0.799281
WBGene00017663	0.799298
WBGene00009373	0.799349
WBGene00008215	0.799373
WBGene00020637	0.799567
WBGene00011522	0.799658
WBGene00009897	0.799672
WBGene00015035	0.799698
WBGene00012766	0.799878
WBGene00010985	0.799915
WBGene00006280	0.799951
WBGene00009038	0.799984
WBGene00009813	0.800034
WBGene00008725	0.800059
WBGene00013654	0.800106
WBGene00044357	0.800244
WBGene00012894	0.80025
WBGene00019359	0.800251
WBGene00001540	0.800344
WBGene00006006	0.80035
WBGene00195085	0.800515
WBGene00020806	0.800565
WBGene00022469	0.800583
WBGene00000188	0.800607
WBGene00019980	0.80075
WBGene00021106	0.800824
WBGene00017185	0.800826
WBGene00045277	0.801053
WBGene00001530	0.801129
WBGene00013436	0.801192
WBGene00017471	0.801262
WBGene00023458	0.801289
WBGene00017678	0.801364
WBGene00020381	0.801486
WBGene00013496	0.801627
WBGene00017636	0.80167
WBGene00010883	0.80189
WBGene00016949	0.802011
WBGene00000081	0.802014
WBGene00022498	0.802139
WBGene00012442	0.802201
WBGene00018201	0.802211
WBGene00006027	0.802317
WBGene00003837	0.802448
WBGene00016081	0.802473
WBGene00010656	0.802521
WBGene00016328	0.802539
WBGene00013400	0.802611
WBGene00044483	0.802642
WBGene00021474	0.802716
WBGene00018500	0.802758
WBGene00007473	0.802762
WBGene00003695	0.802905
WBGene00016504	0.803151
WBGene00000689	0.803217
WBGene00015627	0.803365
WBGene00018958	0.803387
WBGene00020759	0.803463
WBGene00001392	0.803509
WBGene00017213	0.803596
WBGene00019750	0.803731
WBGene00008960	0.803749
WBGene00007430	0.803819
WBGene00008912	0.80383
WBGene00001697	0.803897
WBGene00045331	0.80396
WBGene00013080	0.803977
WBGene00009874	0.803994
WBGene00008794	0.804032
WBGene00016445	0.804186
WBGene00009876	0.804354
WBGene00004496	0.804362
WBGene00005807	0.804371
WBGene00016287	0.804557
WBGene00018293	0.804594
WBGene00044337	0.80467
WBGene00011263	0.804716
WBGene00010291	0.804812
WBGene00002150	0.804944
WBGene00003554	0.805017
WBGene00017721	0.805025
WBGene00022005	0.805065
WBGene00002265	0.805108
WBGene00020444	0.805199
WBGene00021796	0.805216
WBGene00010723	0.805225
WBGene00005533	0.805226
WBGene00016528	0.805234
WBGene00045400	0.805244
WBGene00000166	0.805325
WBGene00011793	0.805369
WBGene00017604	0.805535
WBGene00011403	0.805586
WBGene00018709	0.805612
WBGene00018404	0.805862
WBGene00011392	0.805924
WBGene00017343	0.805975
WBGene00009023	0.805982
WBGene00001786	0.806477
WBGene00013201	0.806494
WBGene00009592	0.806558
WBGene00013351	0.80663
WBGene00007176	0.806636
WBGene00018725	0.806875
WBGene00021786	0.806882
WBGene00005186	0.806883
WBGene00022142	0.806943
WBGene00010066	0.807011
WBGene00009663	0.807054
WBGene00017439	0.807117
WBGene00019165	0.807187
WBGene00008154	0.807204
WBGene00006513	0.807253
WBGene00017024	0.807454
WBGene00016053	0.807472
WBGene00015360	0.807494
WBGene00015088	0.807519
WBGene00005295	0.807555
WBGene00206513	0.807657
WBGene00007735	0.807774
WBGene00015053	0.807901
WBGene00005145	0.80802
WBGene00045198	0.808079
WBGene00013876	0.808095
WBGene00021131	0.808119
WBGene00045048	0.80824
WBGene00016414	0.808338
WBGene00010214	0.808399
WBGene00020497	0.80843
WBGene00016368	0.80844
WBGene00001968	0.808625
WBGene00013273	0.808663
WBGene00003589	0.808734
WBGene00006527	0.808768
WBGene00012446	0.808899
WBGene00195143	0.808931
WBGene00022806	0.809111
WBGene00010786	0.809304
WBGene00016225	0.809313
WBGene00006160	0.809407
WBGene00012588	0.809439
WBGene00017303	0.809472
WBGene00020360	0.809527
WBGene00005541	0.809605
WBGene00019280	0.809791
WBGene00020201	0.810064
WBGene00022325	0.810067
WBGene00009437	0.810079
WBGene00020478	0.8101
WBGene00194935	0.810335
WBGene00017152	0.810359
WBGene00008839	0.810362
WBGene00195006	0.810375
WBGene00013678	0.810395
WBGene00045297	0.810401
WBGene00044447	0.810485
WBGene00020855	0.810519
WBGene00008869	0.810602
WBGene00017444	0.810673
WBGene00010008	0.810733
WBGene00000140	0.810784
WBGene00013490	0.810827
WBGene00009349	0.810861
WBGene00011315	0.811027
WBGene00011970	0.811034
WBGene00219308	0.811116
WBGene00005112	0.811143
WBGene00005942	0.811172
WBGene00004764	0.811182
WBGene00008156	0.811401
WBGene00015593	0.811632
WBGene00012952	0.811765
WBGene00001736	0.811883
WBGene00012669	0.811901
WBGene00009501	0.812058
WBGene00009747	0.812066
WBGene00022526	0.812088
WBGene00011643	0.812119
WBGene00004170	0.812176
WBGene00009214	0.812422
WBGene00007140	0.812491
WBGene00015287	0.812554
WBGene00012782	0.812591
WBGene00013905	0.812639
WBGene00016694	0.812767
WBGene00012450	0.812774
WBGene00003548	0.812822
WBGene00012054	0.812831
WBGene00012691	0.812899
WBGene00015568	0.812964
WBGene00013883	0.812974
WBGene00010046	0.812982
WBGene00018985	0.81299
WBGene00050956	0.813044
WBGene00005254	0.813091
WBGene00020009	0.813198
WBGene00194653	0.813259
WBGene00005255	0.813306
WBGene00015300	0.81334
WBGene00019424	0.813508
WBGene00009779	0.813577
WBGene00021354	0.813632
WBGene00012181	0.813642
WBGene00016914	0.813667
WBGene00008116	0.8137
WBGene00086562	0.813877
WBGene00017267	0.813984
WBGene00010968	0.81417
WBGene00009447	0.814215
WBGene00015784	0.814271
WBGene00019571	0.81434
WBGene00012727	0.81436
WBGene00005874	0.814367
WBGene00005085	0.814385
WBGene00005628	0.814426
WBGene00010321	0.814429
WBGene00008293	0.814615
WBGene00001478	0.814697
WBGene00011213	0.814701
WBGene00010017	0.814744
WBGene00013070	0.814785
WBGene00011453	0.814798
WBGene00020293	0.814888
WBGene00005883	0.814914
WBGene00009183	0.81492
WBGene00019340	0.814924
WBGene00020370	0.814957
WBGene00006010	0.814966
WBGene00003677	0.815138
WBGene00007957	0.815144
WBGene00018937	0.815235
WBGene00006098	0.815244
WBGene00044347	0.815292
WBGene00019135	0.81534
WBGene00008811	0.815349
WBGene00022876	0.815369
WBGene00009971	0.815462
WBGene00004233	0.815467
WBGene00000027	0.815542
WBGene00044990	0.815598
WBGene00021881	0.815623
WBGene00044213	0.815624
WBGene00044386	0.815638
WBGene00015476	0.815641
WBGene00007419	0.815743
WBGene00044618	0.815758
WBGene00021858	0.815926
WBGene00014179	0.815965
WBGene00005848	0.816112
WBGene00010513	0.816209
WBGene00004278	0.816355
WBGene00000857	0.816628
WBGene00044736	0.816716
WBGene00009278	0.816746
WBGene00018608	0.816794
WBGene00016174	0.816846
WBGene00017322	0.816913
WBGene00017168	0.816988
WBGene00006550	0.8171
WBGene00011021	0.817134
WBGene00008180	0.817172
WBGene00003380	0.817299
WBGene00013468	0.817346
WBGene00009470	0.817535
WBGene00000397	0.817537
WBGene00005310	0.817594
WBGene00044514	0.817655
WBGene00018005	0.817656
WBGene00003768	0.817702
WBGene00007056	0.817765
WBGene00219445	0.817767
WBGene00008970	0.817858
WBGene00010334	0.817905
WBGene00020984	0.81793
WBGene00010271	0.817986
WBGene00007209	0.818028
WBGene00011260	0.818225
WBGene00015079	0.818241
WBGene00018047	0.818401
WBGene00012260	0.81867
WBGene00004098	0.818683
WBGene00010225	0.818744
WBGene00016010	0.818845
WBGene00010359	0.818853
WBGene00009355	0.818898
WBGene00017628	0.818912
WBGene00045252	0.818925
WBGene00185055	0.819049
WBGene00008247	0.819083
WBGene00019020	0.819086
WBGene00013053	0.819212
WBGene00008841	0.81927
WBGene00020266	0.819286
WBGene00010796	0.819287
WBGene00019643	0.8193
WBGene00020524	0.81932
WBGene00007081	0.819332
WBGene00020863	0.819348
WBGene00011770	0.819397
WBGene00001246	0.81944
WBGene00004130	0.819456
WBGene00009304	0.819466
WBGene00008261	0.819555
WBGene00022140	0.819607
WBGene00195004	0.819768
WBGene00018993	0.819796
WBGene00015118	0.819812
WBGene00015786	0.819898
WBGene00013064	0.81991
WBGene00013063	0.81991
WBGene00003168	0.819911
WBGene00013849	0.819958
WBGene00013951	0.819981
WBGene00002111	0.820007
WBGene00014047	0.820044
WBGene00015440	0.820054
WBGene00019203	0.820077
WBGene00003528	0.82023
WBGene00015124	0.820237
WBGene00008045	0.820251
WBGene00015114	0.820381
WBGene00195208	0.820429
WBGene00015342	0.820451
WBGene00021075	0.820529
WBGene00016165	0.820559
WBGene00018783	0.820629
WBGene00017120	0.820838
WBGene00012174	0.820934
WBGene00004023	0.821009
WBGene00219284	0.821019
WBGene00017539	0.821103
WBGene00022236	0.82114
WBGene00007097	0.821176
WBGene00021984	0.821236
WBGene00012764	0.821408
WBGene00005822	0.821415
WBGene00018089	0.821444
WBGene00007716	0.82152
WBGene00044115	0.821626
WBGene00017139	0.821655
WBGene00006069	0.821661
WBGene00018126	0.821662
WBGene00020416	0.821694
WBGene00017370	0.821735
WBGene00011672	0.821825
WBGene00012402	0.821842
WBGene00001720	0.82192
WBGene00010499	0.821957
WBGene00045482	0.821984
WBGene00019155	0.822045
WBGene00012413	0.822087
WBGene00003713	0.822104
WBGene00004973	0.822119
WBGene00009402	0.822119
WBGene00044530	0.82213
WBGene00020591	0.822139
WBGene00020635	0.82215
WBGene00013107	0.822259
WBGene00000644	0.822281
WBGene00008298	0.822288
WBGene00009195	0.822784
WBGene00016420	0.822785
WBGene00015056	0.822814
WBGene00013331	0.822879
WBGene00007800	0.822894
WBGene00044293	0.82292
WBGene00008489	0.822936
WBGene00001494	0.822939
WBGene00006688	0.822955
WBGene00012788	0.822971
WBGene00002115	0.823195
WBGene00020893	0.823233
WBGene00012549	0.823245
WBGene00019097	0.823251
WBGene00010876	0.823294
WBGene00018692	0.823331
WBGene00007359	0.823475
WBGene00006620	0.823551
WBGene00004402	0.82356
WBGene00012758	0.823609
WBGene00018850	0.823669
WBGene00013517	0.823724
WBGene00016612	0.82374
WBGene00020048	0.823836
WBGene00006656	0.82386
WBGene00018034	0.823998
WBGene00009315	0.824
WBGene00018163	0.824018
WBGene00017487	0.8242
WBGene00008144	0.82421
WBGene00011295	0.824258
WBGene00001676	0.824294
WBGene00011790	0.824375
WBGene00001170	0.824376
WBGene00001762	0.824389
WBGene00019066	0.8244
WBGene00004084	0.824406
WBGene00007363	0.824418
WBGene00016292	0.824443
WBGene00005394	0.824465
WBGene00194661	0.824824
WBGene00007699	0.824837
WBGene00016990	0.824945
WBGene00017783	0.82501
WBGene00003530	0.825167
WBGene00022383	0.825178
WBGene00019626	0.825266
WBGene00018001	0.825348
WBGene00006966	0.825452
WBGene00219376	0.825517
WBGene00206493	0.825621
WBGene00206378	0.825742
WBGene00021709	0.825866
WBGene00000238	0.825917
WBGene00020918	0.825948
WBGene00001592	0.826026
WBGene00012721	0.826052
WBGene00005569	0.826118
WBGene00020714	0.826157
WBGene00006195	0.82619
WBGene00011211	0.826246
WBGene00044705	0.826247
WBGene00005656	0.826314
WBGene00009883	0.82635
WBGene00044895	0.8264
WBGene00017836	0.826404
WBGene00195182	0.826406
WBGene00010083	0.826519
WBGene00013666	0.826685
WBGene00018572	0.826777
WBGene00015089	0.826861
WBGene00009733	0.826926
WBGene00000055	0.827022
WBGene00005397	0.827042
WBGene00008056	0.827094
WBGene00022175	0.827134
WBGene00020803	0.827141
WBGene00007700	0.827159
WBGene00195192	0.82721
WBGene00010946	0.827257
WBGene00019385	0.827289
WBGene00012872	0.82729
WBGene00012424	0.827311
WBGene00005847	0.827358
WBGene00019563	0.827441
WBGene00018267	0.827476
WBGene00015925	0.827477
WBGene00022616	0.82784
WBGene00009660	0.827921
WBGene00015666	0.827957
WBGene00000895	0.828015
WBGene00009858	0.828133
WBGene00044232	0.828184
WBGene00015862	0.828191
WBGene00017685	0.828255
WBGene00012137	0.828276
WBGene00007361	0.828334
WBGene00044090	0.828361
WBGene00021163	0.828407
WBGene00007218	0.828426
WBGene00013568	0.828507
WBGene00010662	0.828514
WBGene00010514	0.828547
WBGene00000490	0.828589
WBGene00018125	0.828593
WBGene00017218	0.82863
WBGene00013665	0.828664
WBGene00007758	0.82871
WBGene00012022	0.828724
WBGene00010181	0.82885
WBGene00018603	0.828858
WBGene00010544	0.828877
WBGene00009581	0.828915
WBGene00043097	0.828964
WBGene00011846	0.829034
WBGene00164986	0.829038
WBGene00206371	0.829118
WBGene00021967	0.829172
WBGene00008637	0.829175
WBGene00011046	0.829231
WBGene00022216	0.829251
WBGene00010902	0.829288
WBGene00013087	0.829349
WBGene00011683	0.829375
WBGene00011467	0.829417
WBGene00013321	0.82945
WBGene00011596	0.82949
WBGene00010341	0.829607
WBGene00000173	0.829611
WBGene00009898	0.829618
WBGene00009705	0.829651
WBGene00006612	0.829674
WBGene00014032	0.829681
WBGene00009543	0.829839
WBGene00022016	0.829921
WBGene00000434	0.829959
WBGene00019141	0.830002
WBGene00011666	0.830122
WBGene00010953	0.830145
WBGene00003711	0.830206
WBGene00021437	0.830208
WBGene00021010	0.830318
WBGene00015084	0.830319
WBGene00013487	0.830355
WBGene00015334	0.830369
WBGene00020841	0.830371
WBGene00012856	0.830385
WBGene00008394	0.830586
WBGene00016635	0.830625
WBGene00008897	0.830654
WBGene00016253	0.830662
WBGene00044724	0.830681
WBGene00007857	0.830802
WBGene00022522	0.830826
WBGene00022066	0.830903
WBGene00006668	0.831012
WBGene00016677	0.831047
WBGene00016247	0.831054
WBGene00012506	0.831281
WBGene00009844	0.831336
WBGene00012948	0.831375
WBGene00020225	0.831377
WBGene00013884	0.831523
WBGene00020663	0.831579
WBGene00022358	0.831695
WBGene00001129	0.831706
WBGene00017449	0.831893
WBGene00008013	0.831907
WBGene00022537	0.831918
WBGene00012718	0.832105
WBGene00000905	0.832135
WBGene00012077	0.832157
WBGene00011179	0.832203
WBGene00017615	0.832236
WBGene00015960	0.832241
WBGene00003862	0.832452
WBGene00016256	0.832484
WBGene00003252	0.832495
WBGene00018589	0.832495
WBGene00022304	0.832657
WBGene00006424	0.832658
WBGene00012224	0.832666
WBGene00015318	0.83272
WBGene00010467	0.832729
WBGene00194670	0.832787
WBGene00004265	0.83283
WBGene00017115	0.832874
WBGene00006266	0.83289
WBGene00045212	0.83291
WBGene00020240	0.832979
WBGene00005773	0.83298
WBGene00011356	0.832989
WBGene00008057	0.832999
WBGene00005285	0.833039
WBGene00044356	0.833039
WBGene00206504	0.833043
WBGene00219212	0.833043
WBGene00016183	0.833056
WBGene00021624	0.833072
WBGene00206385	0.833115
WBGene00012328	0.833122
WBGene00044511	0.833124
WBGene00005407	0.833127
WBGene00006471	0.833134
WBGene00013282	0.833138
WBGene00010588	0.833161
WBGene00005744	0.833166
WBGene00006138	0.833186
WBGene00007452	0.833193
WBGene00010559	0.833196
WBGene00010216	0.833205
WBGene00019386	0.833213
WBGene00010319	0.833224
WBGene00005854	0.83323
WBGene00010635	0.833234
WBGene00008162	0.833251
WBGene00005915	0.833252
WBGene00010600	0.833253
WBGene00005764	0.833281
WBGene00005122	0.833301
WBGene00015770	0.833305
WBGene00015394	0.833334
WBGene00017223	0.833341
WBGene00005334	0.833365
WBGene00005890	0.833393
WBGene00005120	0.833402
WBGene00005321	0.833417
WBGene00009763	0.833434
WBGene00077493	0.833443
WBGene00013886	0.833452
WBGene00005560	0.833488
WBGene00005442	0.833524
WBGene00021454	0.833564
WBGene00001788	0.833583
WBGene00001477	0.83363
WBGene00012632	0.833751
WBGene00000989	0.833783
WBGene00001785	0.833836
WBGene00022818	0.833897
WBGene00006055	0.833912
WBGene00077497	0.833928
WBGene00010388	0.834046
WBGene00016806	0.834053
WBGene00017106	0.834121
WBGene00010164	0.834209
WBGene00011943	0.834396
WBGene00015537	0.834458
WBGene00017952	0.834618
WBGene00009471	0.834628
WBGene00005980	0.834638
WBGene00013613	0.83466
WBGene00005795	0.834683
WBGene00010152	0.834688
WBGene00022324	0.834692
WBGene00005044	0.834756
WBGene00019674	0.83499
WBGene00005865	0.834991
WBGene00219449	0.835043
WBGene00001709	0.835049
WBGene00005073	0.835077
WBGene00005074	0.835113
WBGene00021804	0.835146
WBGene00012141	0.835159
WBGene00013144	0.835171
WBGene00077773	0.835187
WBGene00195048	0.835313
WBGene00014053	0.835338
WBGene00017977	0.835355
WBGene00015348	0.835462
WBGene00022578	0.83547
WBGene00021501	0.835584
WBGene00004193	0.835611
WBGene00017517	0.835688
WBGene00010461	0.835696
WBGene00006464	0.835696
WBGene00012729	0.835711
WBGene00020681	0.835782
WBGene00019506	0.835824
WBGene00005790	0.835854
WBGene00005699	0.835874
WBGene00004240	0.835888
WBGene00044807	0.835957
WBGene00005810	0.835957
WBGene00004994	0.835962
WBGene00011452	0.835987
WBGene00011594	0.836122
WBGene00019685	0.83617
WBGene00005229	0.8362
WBGene00020880	0.83631
WBGene00015151	0.836311
WBGene00017172	0.836341
WBGene00020623	0.836369
WBGene00005383	0.836434
WBGene00009879	0.836482
WBGene00021604	0.836523
WBGene00022341	0.836524
WBGene00000073	0.836558
WBGene00018583	0.836575
WBGene00022011	0.836575
WBGene00017220	0.836635
WBGene00017634	0.836728
WBGene00023519	0.836796
WBGene00022038	0.836882
WBGene00005489	0.836891
WBGene00000016	0.836939
WBGene00015632	0.836974
WBGene00023505	0.837014
WBGene00021992	0.837028
WBGene00012711	0.837268
WBGene00015774	0.837324
WBGene00007305	0.837355
WBGene00015534	0.837364
WBGene00010088	0.837369
WBGene00011019	0.837458
WBGene00022421	0.837461
WBGene00011491	0.837551
WBGene00206360	0.837565
WBGene00021351	0.837574
WBGene00020675	0.837576
WBGene00018484	0.837641
WBGene00011673	0.837643
WBGene00019810	0.837703
WBGene00001202	0.837715
WBGene00017930	0.837718
WBGene00013388	0.837756
WBGene00007364	0.837792
WBGene00023514	0.837877
WBGene00010707	0.83791
WBGene00017909	0.837923
WBGene00044464	0.837924
WBGene00009605	0.837968
WBGene00005977	0.838015
WBGene00000613	0.838056
WBGene00021708	0.838131
WBGene00194658	0.838162
WBGene00012571	0.838201
WBGene00021793	0.838204
WBGene00010937	0.838206
WBGene00018822	0.838215
WBGene00044659	0.838224
WBGene00014160	0.838228
WBGene00006106	0.838232
WBGene00010501	0.838245
WBGene00021553	0.838259
WBGene00019851	0.838264
WBGene00044448	0.838287
WBGene00021333	0.838427
WBGene00194883	0.838486
WBGene00005309	0.838495
WBGene00019062	0.838569
WBGene00000014	0.838629
WBGene00044020	0.83863
WBGene00005245	0.838661
WBGene00016761	0.838664
WBGene00016830	0.838678
WBGene00195049	0.838712
WBGene00012536	0.838732
WBGene00008591	0.838747
WBGene00008574	0.838748
WBGene00020790	0.838776
WBGene00044478	0.838902
WBGene00017410	0.838919
WBGene00009357	0.838936
WBGene00020614	0.838975
WBGene00008816	0.839001
WBGene00044249	0.839066
WBGene00005910	0.839084
WBGene00003632	0.83911
WBGene00194907	0.839181
WBGene00008527	0.839183
WBGene00004809	0.839194
WBGene00006125	0.839199
WBGene00005108	0.839245
WBGene00021264	0.839288
WBGene00044571	0.83931
WBGene00005964	0.839325
WBGene00005877	0.839406
WBGene00021494	0.839424
WBGene00005065	0.839511
WBGene00017225	0.839527
WBGene00219373	0.839536
WBGene00020615	0.839555
WBGene00018820	0.83957
WBGene00018093	0.839604
WBGene00019216	0.839751
WBGene00010977	0.839761
WBGene00018639	0.839773
WBGene00000906	0.839869
WBGene00009865	0.83994
WBGene00008089	0.839941
WBGene00014170	0.839959
WBGene00009724	0.840088
WBGene00012256	0.84018
WBGene00044298	0.840247
WBGene00005136	0.840275
WBGene00007862	0.840479
WBGene00018944	0.840585
WBGene00006225	0.840629
WBGene00006947	0.840707
WBGene00003743	0.840815
WBGene00008095	0.840821
WBGene00020065	0.840872
WBGene00017762	0.840955
WBGene00018672	0.840976
WBGene00005278	0.841014
WBGene00010952	0.841042
WBGene00020228	0.841096
WBGene00014248	0.841117
WBGene00004405	0.841119
WBGene00016856	0.841221
WBGene00019642	0.841295
WBGene00005303	0.841302
WBGene00010335	0.841418
WBGene00000642	0.841423
WBGene00185006	0.841449
WBGene00001750	0.841456
WBGene00005212	0.841499
WBGene00000534	0.841501
WBGene00022272	0.841662
WBGene00020119	0.841719
WBGene00015455	0.84174
WBGene00009438	0.841755
WBGene00015877	0.841816
WBGene00020799	0.841844
WBGene00019488	0.841879
WBGene00044149	0.841931
WBGene00011099	0.841943
WBGene00013364	0.842008
WBGene00015288	0.842063
WBGene00011310	0.842103
WBGene00003670	0.842136
WBGene00008111	0.842231
WBGene00011096	0.842232
WBGene00206382	0.842281
WBGene00012333	0.842365
WBGene00005862	0.842438
WBGene00000211	0.842483
WBGene00006007	0.842532
WBGene00008736	0.842608
WBGene00005004	0.842683
WBGene00009314	0.842685
WBGene00013555	0.842692
WBGene00044630	0.842705
WBGene00007006	0.84271
WBGene00017421	0.842713
WBGene00011878	0.842782
WBGene00005969	0.842912
WBGene00019444	0.843063
WBGene00007166	0.84311
WBGene00011404	0.843114
WBGene00044616	0.84312
WBGene00012530	0.843153
WBGene00007300	0.843155
WBGene00005517	0.843205
WBGene00050974	0.843227
WBGene00022842	0.84336
WBGene00005481	0.843364
WBGene00003420	0.843505
WBGene00012147	0.843576
WBGene00020155	0.84374
WBGene00004099	0.843855
WBGene00012754	0.84387
WBGene00019180	0.843873
WBGene00006660	0.843952
WBGene00020587	0.843967
WBGene00017496	0.843985
WBGene00006163	0.843999
WBGene00016044	0.844177
WBGene00002110	0.844268
WBGene00019090	0.844487
WBGene00019293	0.844589
WBGene00043994	0.844611
WBGene00005769	0.844613
WBGene00001643	0.844695
WBGene00018252	0.844768
WBGene00012432	0.844782
WBGene00015773	0.844804
WBGene00008368	0.844818
WBGene00022623	0.844869
WBGene00016860	0.844945
WBGene00019671	0.84496
WBGene00012183	0.844984
WBGene00013028	0.845119
WBGene00194695	0.845287
WBGene00020046	0.845326
WBGene00019084	0.845327
WBGene00002097	0.845359
WBGene00016628	0.845374
WBGene00019742	0.845399
WBGene00195081	0.8454
WBGene00002018	0.845461
WBGene00003757	0.845476
WBGene00012371	0.845539
WBGene00044559	0.845696
WBGene00016729	0.84572
WBGene00007395	0.845763
WBGene00010617	0.845935
WBGene00012085	0.845992
WBGene00011896	0.846009
WBGene00020487	0.84601
WBGene00195185	0.846038
WBGene00016858	0.846126
WBGene00045255	0.846177
WBGene00011754	0.846177
WBGene00020358	0.846278
WBGene00004224	0.846379
WBGene00022630	0.846417
WBGene00015333	0.846424
WBGene00013771	0.8465
WBGene00005097	0.846563
WBGene00000045	0.846582
WBGene00008435	0.846587
WBGene00003537	0.8467
WBGene00016036	0.846764
WBGene00018292	0.846776
WBGene00018101	0.846787
WBGene00021489	0.846818
WBGene00015682	0.846889
WBGene00020846	0.846918
WBGene00011394	0.846954
WBGene00020939	0.847015
WBGene00012578	0.847024
WBGene00006744	0.847041
WBGene00003694	0.847052
WBGene00007164	0.847106
WBGene00010191	0.847151
WBGene00018574	0.847169
WBGene00017378	0.847227
WBGene00007542	0.84728
WBGene00009426	0.847298
WBGene00007746	0.847308
WBGene00017102	0.847312
WBGene00005404	0.847345
WBGene00000441	0.847434
WBGene00010365	0.847466
WBGene00010246	0.847517
WBGene00007421	0.84758
WBGene00011591	0.84762
WBGene00015214	0.847623
WBGene00021373	0.847641
WBGene00007543	0.847652
WBGene00219371	0.847693
WBGene00013572	0.847744
WBGene00009616	0.847755
WBGene00017879	0.847795
WBGene00017559	0.847847
WBGene00018560	0.848133
WBGene00015944	0.848138
WBGene00020218	0.848305
WBGene00016801	0.84831
WBGene00077762	0.848477
WBGene00011961	0.848699
WBGene00008850	0.848714
WBGene00000120	0.848735
WBGene00005067	0.848757
WBGene00009096	0.848862
WBGene00086559	0.848869
WBGene00002112	0.848901
WBGene00194849	0.848981
WBGene00009450	0.849078
WBGene00006681	0.849204
WBGene00044735	0.849231
WBGene00021571	0.849234
WBGene00019405	0.849246
WBGene00015414	0.84926
WBGene00007546	0.84935
WBGene00022051	0.849353
WBGene00016668	0.849358
WBGene00010717	0.8494
WBGene00003577	0.849514
WBGene00194929	0.849553
WBGene00001543	0.849554
WBGene00005197	0.849607
WBGene00023431	0.849752
WBGene00010698	0.849764
WBGene00013526	0.849793
WBGene00007913	0.849793
WBGene00020602	0.849806
WBGene00021981	0.849865
WBGene00007264	0.849898
WBGene00015192	0.849955
WBGene00017780	0.850017
WBGene00043981	0.850055
WBGene00194844	0.850062
WBGene00017027	0.850073
WBGene00021400	0.850175
WBGene00044760	0.850253
WBGene00189950	0.850288
WBGene00006189	0.850326
WBGene00007399	0.850334
WBGene00014260	0.850389
WBGene00008616	0.850534
WBGene00019612	0.850623
WBGene00003960	0.850674
WBGene00011023	0.850701
WBGene00007392	0.850717
WBGene00044148	0.850722
WBGene00045403	0.85075
WBGene00006073	0.850756
WBGene00016503	0.850771
WBGene00017394	0.850814
WBGene00015042	0.850823
WBGene00011298	0.850884
WBGene00012636	0.85089
WBGene00009857	0.850925
WBGene00015388	0.850933
WBGene00219411	0.85096
WBGene00016502	0.850969
WBGene00000012	0.85099
WBGene00013684	0.850994
WBGene00044487	0.851053
WBGene00022796	0.851057
WBGene00000782	0.851057
WBGene00044603	0.851284
WBGene00005717	0.851412
WBGene00013786	0.851441
WBGene00005054	0.851461
WBGene00011354	0.851524
WBGene00011870	0.851528
WBGene00016637	0.851615
WBGene00021928	0.851664
WBGene00018190	0.851791
WBGene00020792	0.851824
WBGene00006696	0.851841
WBGene00021641	0.851851
WBGene00044256	0.851857
WBGene00021121	0.85192
WBGene00005207	0.851962
WBGene00019204	0.851977
WBGene00016321	0.851987
WBGene00219309	0.852045
WBGene00016271	0.852064
WBGene00002204	0.852115
WBGene00001552	0.852197
WBGene00020520	0.8522
WBGene00002393	0.852223
WBGene00015985	0.852305
WBGene00015217	0.852353
WBGene00022178	0.85244
WBGene00045387	0.852453
WBGene00008996	0.852461
WBGene00000831	0.85247
WBGene00011801	0.852495
WBGene00017845	0.852509
WBGene00019913	0.852518
WBGene00001839	0.852524
WBGene00009816	0.852527
WBGene00012004	0.852553
WBGene00016450	0.852599
WBGene00000958	0.852638
WBGene00011124	0.852652
WBGene00010110	0.85275
WBGene00009929	0.852822
WBGene00022263	0.852842
WBGene00016755	0.852859
WBGene00006074	0.852876
WBGene00013318	0.852892
WBGene00006147	0.85293
WBGene00006252	0.853082
WBGene00018261	0.853107
WBGene00005555	0.853154
WBGene00022267	0.853407
WBGene00077573	0.853453
WBGene00009927	0.85348
WBGene00019834	0.853564
WBGene00015860	0.85362
WBGene00017552	0.85367
WBGene00001951	0.853674
WBGene00013469	0.853743
WBGene00010145	0.853778
WBGene00018351	0.853815
WBGene00019582	0.853945
WBGene00022736	0.854001
WBGene00044912	0.854014
WBGene00077492	0.854098
WBGene00195072	0.854181
WBGene00019392	0.854195
WBGene00022563	0.854217
WBGene00008886	0.854234
WBGene00018425	0.854334
WBGene00021874	0.854432
WBGene00012009	0.854449
WBGene00219214	0.854521
WBGene00005406	0.854559
WBGene00005104	0.854636
WBGene00000681	0.854648
WBGene00007670	0.854699
WBGene00006217	0.854825
WBGene00021998	0.854827
WBGene00017207	0.854852
WBGene00005671	0.854876
WBGene00077682	0.854895
WBGene00018411	0.854945
WBGene00004124	0.854996
WBGene00000251	0.855097
WBGene00018691	0.855131
WBGene00016051	0.8552
WBGene00019996	0.855241
WBGene00019072	0.855271
WBGene00017108	0.855314
WBGene00005070	0.855321
WBGene00021116	0.855323
WBGene00011325	0.855396
WBGene00018035	0.855427
WBGene00008126	0.855515
WBGene00013708	0.85552
WBGene00015034	0.855542
WBGene00009875	0.855581
WBGene00189949	0.855582
WBGene00005250	0.855655
WBGene00019976	0.855697
WBGene00194702	0.855698
WBGene00017299	0.855756
WBGene00014236	0.85576
WBGene00007224	0.855848
WBGene00012760	0.855939
WBGene00016642	0.855956
WBGene00006179	0.855999
WBGene00009039	0.856092
WBGene00017618	0.856198
WBGene00000745	0.856252
WBGene00006631	0.856273
WBGene00016956	0.856345
WBGene00044541	0.856407
WBGene00020861	0.856558
WBGene00011197	0.856596
WBGene00007338	0.856642
WBGene00009021	0.856666
WBGene00015202	0.856761
WBGene00021439	0.856782
WBGene00008579	0.856787
WBGene00011228	0.856834
WBGene00019772	0.85685
WBGene00022607	0.85688
WBGene00017188	0.856881
WBGene00195243	0.856887
WBGene00006109	0.856897
WBGene00021338	0.856954
WBGene00021309	0.85704
WBGene00008797	0.857078
WBGene00018992	0.857099
WBGene00013121	0.857112
WBGene00021274	0.857125
WBGene00022481	0.857214
WBGene00022483	0.857215
WBGene00022311	0.857221
WBGene00077758	0.857271
WBGene00007247	0.857329
WBGene00019521	0.857334
WBGene00005415	0.857341
WBGene00044132	0.857387
WBGene00008833	0.857394
WBGene00011567	0.857443
WBGene00011868	0.857453
WBGene00018605	0.857536
WBGene00005944	0.85761
WBGene00018596	0.857641
WBGene00016777	0.857643
WBGene00008508	0.857655
WBGene00014173	0.857703
WBGene00012590	0.857707
WBGene00015685	0.857765
WBGene00019805	0.85777
WBGene00013544	0.857782
WBGene00021289	0.857798
WBGene00012363	0.857847
WBGene00021156	0.857847
WBGene00010596	0.857882
WBGene00020010	0.857925
WBGene00022025	0.857997
WBGene00007291	0.858039
WBGene00005912	0.85824
WBGene00017176	0.858313
WBGene00006435	0.858327
WBGene00019908	0.85836
WBGene00020750	0.858403
WBGene00014183	0.858441
WBGene00206460	0.858465
WBGene00005033	0.858529
WBGene00015723	0.858536
WBGene00021375	0.858593
WBGene00009069	0.858597
WBGene00019452	0.858669
WBGene00012605	0.858698
WBGene00004438	0.858703
WBGene00020566	0.858797
WBGene00022478	0.858799
WBGene00017150	0.858806
WBGene00008200	0.858898
WBGene00013775	0.858924
WBGene00015046	0.858989
WBGene00015316	0.859115
WBGene00013424	0.859142
WBGene00014252	0.85916
WBGene00013066	0.859214
WBGene00008592	0.859248
WBGene00005835	0.859302
WBGene00009100	0.859433
WBGene00012778	0.859474
WBGene00007937	0.859489
WBGene00011326	0.859572
WBGene00015323	0.859575
WBGene00077788	0.859596
WBGene00008980	0.859613
WBGene00006099	0.859616
WBGene00017057	0.859631
WBGene00008628	0.859741
WBGene00020957	0.859749
WBGene00045490	0.859753
WBGene00016571	0.859755
WBGene00023484	0.859937
WBGene00017736	0.859948
WBGene00020997	0.860006
WBGene00202511	0.860006
WBGene00020396	0.860015
WBGene00219325	0.860025
WBGene00015076	0.86011
WBGene00018457	0.860111
WBGene00009518	0.860125
WBGene00020882	0.860154
WBGene00018684	0.860331
WBGene00044519	0.860335
WBGene00019912	0.860387
WBGene00016388	0.860414
WBGene00015726	0.860484
WBGene00008025	0.860547
WBGene00015828	0.86061
WBGene00005727	0.860633
WBGene00044284	0.860643
WBGene00010285	0.860749
WBGene00022804	0.860815
WBGene00018069	0.86085
WBGene00015618	0.86097
WBGene00020063	0.860985
WBGene00015969	0.861159
WBGene00007309	0.861191
WBGene00077557	0.861392
WBGene00006124	0.861436
WBGene00006201	0.861443
WBGene00044906	0.861446
WBGene00016415	0.861505
WBGene00007104	0.861632
WBGene00007230	0.861674
WBGene00013850	0.861694
WBGene00045215	0.861798
WBGene00008633	0.86185
WBGene00004971	0.861884
WBGene00019874	0.861949
WBGene00010528	0.861988
WBGene00016989	0.862022
WBGene00021799	0.86205
WBGene00019867	0.862068
WBGene00219458	0.862087
WBGene00003403	0.862087
WBGene00009757	0.86218
WBGene00077592	0.862315
WBGene00044472	0.862391
WBGene00000725	0.862406
WBGene00003063	0.862442
WBGene00021164	0.862478
WBGene00022003	0.862517
WBGene00012913	0.862519
WBGene00045390	0.862536
WBGene00015869	0.862548
WBGene00020049	0.862561
WBGene00020747	0.862581
WBGene00005979	0.862609
WBGene00004030	0.86262
WBGene00001943	0.862649
WBGene00013374	0.862871
WBGene00009405	0.862949
WBGene00008471	0.862966
WBGene00008896	0.862991
WBGene00011287	0.863105
WBGene00044718	0.863114
WBGene00013815	0.863138
WBGene00010258	0.86314
WBGene00219326	0.863178
WBGene00013335	0.863194
WBGene00017964	0.863247
WBGene00007518	0.863263
WBGene00005514	0.863299
WBGene00021521	0.863363
WBGene00021450	0.863398
WBGene00019107	0.86344
WBGene00044442	0.863466
WBGene00022552	0.863476
WBGene00005355	0.863545
WBGene00011882	0.863748
WBGene00012302	0.863751
WBGene00045396	0.863759
WBGene00001626	0.863827
WBGene00008581	0.863842
WBGene00020144	0.863882
WBGene00009147	0.863944
WBGene00012826	0.864011
WBGene00000072	0.864087
WBGene00022018	0.864126
WBGene00001554	0.864225
WBGene00045253	0.864312
WBGene00019285	0.864331
WBGene00012146	0.864453
WBGene00006161	0.864469
WBGene00044247	0.864482
WBGene00010375	0.864496
WBGene00009601	0.864529
WBGene00045340	0.864537
WBGene00013762	0.864551
WBGene00012940	0.864553
WBGene00018083	0.864558
WBGene00005390	0.864592
WBGene00007173	0.864708
WBGene00018384	0.864758
WBGene00004359	0.864778
WBGene00013411	0.86479
WBGene00044138	0.864827
WBGene00000821	0.864835
WBGene00005049	0.864883
WBGene00016215	0.864909
WBGene00013835	0.864927
WBGene00019667	0.865043
WBGene00010735	0.865101
WBGene00016832	0.865105
WBGene00011710	0.865234
WBGene00004221	0.865285
WBGene00020620	0.865324
WBGene00003552	0.86541
WBGene00044124	0.865456
WBGene00017355	0.865488
WBGene00020655	0.865491
WBGene00009143	0.865503
WBGene00011733	0.865522
WBGene00005247	0.865574
WBGene00006830	0.865575
WBGene00006117	0.865629
WBGene00000634	0.865674
WBGene00014148	0.865841
WBGene00020657	0.865946
WBGene00018493	0.865948
WBGene00011251	0.866024
WBGene00015006	0.866097
WBGene00015741	0.866158
WBGene00020315	0.866159
WBGene00017312	0.866161
WBGene00016362	0.866162
WBGene00009497	0.866213
WBGene00008060	0.866216
WBGene00006232	0.866236
WBGene00000771	0.866257
WBGene00015536	0.86629
WBGene00020339	0.866389
WBGene00009593	0.866476
WBGene00010251	0.86658
WBGene00021958	0.866833
WBGene00189993	0.866837
WBGene00019555	0.866863
WBGene00043995	0.866885
WBGene00008554	0.866891
WBGene00019973	0.86691
WBGene00022753	0.866971
WBGene00018727	0.866982
WBGene00006134	0.867107
WBGene00000724	0.867111
WBGene00044551	0.867126
WBGene00008028	0.867191
WBGene00007416	0.867234
WBGene00004153	0.867243
WBGene00017735	0.867291
WBGene00020202	0.867321
WBGene00007073	0.867405
WBGene00020157	0.867412
WBGene00010041	0.867417
WBGene00013640	0.867561
WBGene00016132	0.867588
WBGene00015837	0.867617
WBGene00004857	0.867675
WBGene00003237	0.867718
WBGene00206532	0.867758
WBGene00011451	0.867759
WBGene00008967	0.867833
WBGene00003655	0.867857
WBGene00011135	0.867883
WBGene00010648	0.867924
WBGene00011762	0.867934
WBGene00003688	0.867939
WBGene00016670	0.868
WBGene00044121	0.868023
WBGene00014216	0.868054
WBGene00015729	0.86807
WBGene00005173	0.868208
WBGene00005365	0.868265
WBGene00015934	0.868278
WBGene00009788	0.868302
WBGene00014997	0.8684
WBGene00011055	0.868413
WBGene00022239	0.868431
WBGene00077697	0.868451
WBGene00021941	0.868453
WBGene00005538	0.868462
WBGene00020105	0.868488
WBGene00005304	0.868489
WBGene00189987	0.868492
WBGene00010157	0.868566
WBGene00002113	0.868779
WBGene00007366	0.868786
WBGene00010323	0.868809
WBGene00015645	0.868811
WBGene00015606	0.86897
WBGene00009114	0.869133
WBGene00003640	0.869147
WBGene00015888	0.869179
WBGene00015895	0.869179
WBGene00016234	0.869183
WBGene00022333	0.869302
WBGene00022064	0.86939
WBGene00016024	0.86944
WBGene00012564	0.869478
WBGene00206495	0.869766
WBGene00009704	0.869771
WBGene00015644	0.8698
WBGene00006630	0.869843
WBGene00011549	0.869843
WBGene00015722	0.869858
WBGene00009399	0.869901
WBGene00195086	0.869908
WBGene00008884	0.869913
WBGene00013929	0.869917
WBGene00016348	0.86996
WBGene00010043	0.870023
WBGene00012322	0.870032
WBGene00015321	0.870044
WBGene00013058	0.870065
WBGene00022093	0.87008
WBGene00016849	0.870104
WBGene00011935	0.870114
WBGene00011840	0.870167
WBGene00008742	0.870203
WBGene00007726	0.870262
WBGene00013701	0.870377
WBGene00018669	0.870444
WBGene00015306	0.870471
WBGene00011307	0.870512
WBGene00006283	0.870533
WBGene00016319	0.870562
WBGene00019593	0.870669
WBGene00012032	0.8707
WBGene00006121	0.870703
WBGene00017351	0.870746
WBGene00013633	0.870765
WBGene00015757	0.8708
WBGene00001612	0.870818
WBGene00005652	0.870882
WBGene00010491	0.870982
WBGene00044897	0.871021
WBGene00011200	0.871133
WBGene00044679	0.871138
WBGene00018354	0.871154
WBGene00022330	0.87129
WBGene00007894	0.871295
WBGene00020106	0.871314
WBGene00016681	0.871336
WBGene00019104	0.871427
WBGene00022210	0.871452
WBGene00019289	0.871486
WBGene00005339	0.871525
WBGene00013806	0.871533
WBGene00015816	0.871548
WBGene00020123	0.871551
WBGene00015597	0.871576
WBGene00077548	0.871593
WBGene00008881	0.87164
WBGene00011072	0.871665
WBGene00010999	0.871704
WBGene00189957	0.871746
WBGene00006205	0.871843
WBGene00206474	0.871866
WBGene00012059	0.871951
WBGene00044631	0.871958
WBGene00020672	0.871973
WBGene00006216	0.872041
WBGene00206362	0.87207
WBGene00005660	0.872098
WBGene00009562	0.872107
WBGene00021951	0.872123
WBGene00021787	0.872183
WBGene00044125	0.872195
WBGene00001909	0.872244
WBGene00000793	0.872373
WBGene00019309	0.872389
WBGene00013326	0.872425
WBGene00007343	0.872452
WBGene00044191	0.872493
WBGene00008130	0.872531
WBGene00014043	0.872594
WBGene00044610	0.872613
WBGene00018886	0.872616
WBGene00021471	0.872631
WBGene00021780	0.872672
WBGene00015231	0.872695
WBGene00019449	0.872741
WBGene00013592	0.872759
WBGene00005296	0.872779
WBGene00022321	0.872816
WBGene00018556	0.87282
WBGene00018559	0.872831
WBGene00007183	0.872974
WBGene00007365	0.872988
WBGene00003775	0.873067
WBGene00016991	0.873106
WBGene00006522	0.873127
WBGene00012979	0.873265
WBGene00044340	0.873273
WBGene00044896	0.8733
WBGene00194663	0.87331
WBGene00015838	0.873311
WBGene00020292	0.873339
WBGene00005735	0.873395
WBGene00010124	0.87343
WBGene00005838	0.873494
WBGene00021280	0.873517
WBGene00020985	0.873585
WBGene00011530	0.873732
WBGene00007931	0.873781
WBGene00044306	0.873834
WBGene00010915	0.873844
WBGene00044011	0.873993
WBGene00018773	0.874002
WBGene00015879	0.874015
WBGene00005174	0.874053
WBGene00019178	0.8741
WBGene00019198	0.874177
WBGene00015152	0.874185
WBGene00015311	0.874208
WBGene00008698	0.874217
WBGene00005086	0.874285
WBGene00005297	0.874327
WBGene00011534	0.874359
WBGene00021127	0.874439
WBGene00018593	0.87444
WBGene00022231	0.874508
WBGene00010342	0.874519
WBGene00077693	0.874528
WBGene00008521	0.87454
WBGene00001549	0.874628
WBGene00016089	0.874677
WBGene00005180	0.874684
WBGene00045180	0.874799
WBGene00016730	0.87481
WBGene00016257	0.874834
WBGene00007142	0.874856
WBGene00016852	0.874861
WBGene00044012	0.874866
WBGene00206469	0.87493
WBGene00016213	0.875065
WBGene00003765	0.875108
WBGene00001071	0.875139
WBGene00003473	0.87516
WBGene00021111	0.875174
WBGene00011546	0.875189
WBGene00021961	0.875205
WBGene00007544	0.875215
WBGene00011782	0.875232
WBGene00009608	0.875236
WBGene00007353	0.875307
WBGene00017338	0.875339
WBGene00019964	0.875394
WBGene00008724	0.875421
WBGene00022313	0.875433
WBGene00010680	0.875443
WBGene00007407	0.875444
WBGene00017803	0.875508
WBGene00005665	0.87557
WBGene00015771	0.875607
WBGene00012288	0.87561
WBGene00007340	0.875627
WBGene00001989	0.87587
WBGene00015049	0.876066
WBGene00007314	0.876081
WBGene00005626	0.876108
WBGene00017621	0.876169
WBGene00015953	0.876177
WBGene00010401	0.876183
WBGene00011472	0.876216
WBGene00013452	0.876311
WBGene00015614	0.876435
WBGene00008334	0.876499
WBGene00001724	0.876507
WBGene00015718	0.876514
WBGene00009749	0.87653
WBGene00010373	0.876568
WBGene00005625	0.876662
WBGene00015435	0.876708
WBGene00019831	0.876759
WBGene00013126	0.876777
WBGene00010577	0.876926
WBGene00044658	0.876947
WBGene00017388	0.876973
WBGene00006009	0.87699
WBGene00010126	0.876994
WBGene00012168	0.877031
WBGene00021414	0.877032
WBGene00009641	0.877037
WBGene00016187	0.877077
WBGene00013399	0.877077
WBGene00017353	0.877153
WBGene00016596	0.877175
WBGene00016028	0.877245
WBGene00016669	0.877291
WBGene00077763	0.877354
WBGene00219454	0.877438
WBGene00017702	0.877525
WBGene00016605	0.877578
WBGene00000241	0.877664
WBGene00017995	0.877696
WBGene00018548	0.877701
WBGene00019012	0.87772
WBGene00044199	0.87779
WBGene00005895	0.877804
WBGene00011366	0.877846
WBGene00017396	0.877846
WBGene00018899	0.877849
WBGene00019169	0.877856
WBGene00009998	0.877907
WBGene00013255	0.877915
WBGene00009855	0.877971
WBGene00020887	0.878083
WBGene00005040	0.878163
WBGene00000531	0.878171
WBGene00016096	0.87822
WBGene00009022	0.87829
WBGene00018994	0.878407
WBGene00018073	0.878467
WBGene00017692	0.878539
WBGene00007152	0.878608
WBGene00017040	0.878617
WBGene00001783	0.878683
WBGene00015247	0.878693
WBGene00011760	0.878759
WBGene00005973	0.878808
WBGene00016626	0.878811
WBGene00000598	0.878851
WBGene00175035	0.878925
WBGene00219421	0.878926
WBGene00045096	0.879071
WBGene00194784	0.879099
WBGene00019338	0.879101
WBGene00017998	0.879281
WBGene00005222	0.879422
WBGene00005056	0.879445
WBGene00015026	0.879468
WBGene00013417	0.879483
WBGene00010949	0.879497
WBGene00194870	0.879561
WBGene00022732	0.879574
WBGene00018972	0.879589
WBGene00005757	0.879657
WBGene00005486	0.879696
WBGene00015027	0.879723
WBGene00000492	0.879734
WBGene00016662	0.879739
WBGene00010825	0.879755
WBGene00007281	0.879762
WBGene00007997	0.879887
WBGene00014129	0.879889
WBGene00022403	0.879916
WBGene00022540	0.879925
WBGene00016282	0.879932
WBGene00015393	0.88003
WBGene00022698	0.880087
WBGene00014024	0.880138
WBGene00011359	0.880161
WBGene00044353	0.880167
WBGene00007590	0.880219
WBGene00008858	0.880221
WBGene00050879	0.880288
WBGene00008493	0.88032
WBGene00015071	0.880326
WBGene00022634	0.880333
WBGene00004437	0.880357
WBGene00017082	0.880467
WBGene00022675	0.88051
WBGene00006062	0.880585
WBGene00219375	0.880599
WBGene00013034	0.880623
WBGene00006005	0.880624
WBGene00001763	0.880629
WBGene00021965	0.880679
WBGene00018536	0.880729
WBGene00005690	0.880825
WBGene00012172	0.880828
WBGene00021196	0.880835
WBGene00194910	0.880845
WBGene00044900	0.880856
WBGene00005420	0.880863
WBGene00001691	0.880951
WBGene00020857	0.880969
WBGene00044300	0.881055
WBGene00013908	0.881068
WBGene00044390	0.881185
WBGene00007321	0.881275
WBGene00013988	0.881326
WBGene00044673	0.88133
WBGene00011593	0.88135
WBGene00019949	0.881393
WBGene00012233	0.881458
WBGene00006021	0.881503
WBGene00219297	0.881611
WBGene00016032	0.881645
WBGene00011425	0.881652
WBGene00016094	0.881698
WBGene00011254	0.881719
WBGene00045457	0.881842
WBGene00007541	0.881854
WBGene00077681	0.881962
WBGene00013264	0.882051
WBGene00000555	0.882178
WBGene00019057	0.882284
WBGene00004997	0.882316
WBGene00016988	0.882345
WBGene00009983	0.882354
WBGene00000612	0.882386
WBGene00000610	0.882387
WBGene00008518	0.882408
WBGene00005778	0.882415
WBGene00021656	0.882571
WBGene00015097	0.882666
WBGene00009947	0.882758
WBGene00195241	0.882773
WBGene00000432	0.882829
WBGene00006778	0.882836
WBGene00020453	0.882851
WBGene00000682	0.882907
WBGene00022588	0.882981
WBGene00007809	0.882986
WBGene00195179	0.883049
WBGene00016312	0.883051
WBGene00013970	0.883072
WBGene00019327	0.883077
WBGene00044193	0.883103
WBGene00001059	0.883142
WBGene00018541	0.883196
WBGene00011695	0.883229
WBGene00007313	0.883289
WBGene00019835	0.883294
WBGene00045416	0.883308
WBGene00017048	0.883339
WBGene00000050	0.883379
WBGene00016538	0.883389
WBGene00008889	0.883459
WBGene00018549	0.883476
WBGene00017215	0.883491
WBGene00020019	0.883497
WBGene00044544	0.883591
WBGene00020299	0.883656
WBGene00000280	0.883661
WBGene00016064	0.883676
WBGene00010737	0.883782
WBGene00012034	0.883928
WBGene00000013	0.883963
WBGene00016735	0.884055
WBGene00015012	0.884103
WBGene00016526	0.884104
WBGene00005826	0.884118
WBGene00006234	0.884144
WBGene00009892	0.88415
WBGene00022386	0.884359
WBGene00020536	0.884545
WBGene00018227	0.884658
WBGene00015375	0.884703
WBGene00013401	0.884741
WBGene00013310	0.884795
WBGene00020881	0.884801
WBGene00016324	0.884846
WBGene00014069	0.884977
WBGene00021678	0.884988
WBGene00008077	0.885019
WBGene00010109	0.885045
WBGene00010674	0.885058
WBGene00017662	0.88511
WBGene00009216	0.885172
WBGene00005590	0.885187
WBGene00018581	0.885188
WBGene00005170	0.885242
WBGene00014085	0.885258
WBGene00017424	0.885285
WBGene00021601	0.88535
WBGene00044027	0.885353
WBGene00019618	0.88537
WBGene00007845	0.885387
WBGene00022490	0.885393
WBGene00014178	0.885407
WBGene00017555	0.885429
WBGene00015970	0.885466
WBGene00022008	0.885545
WBGene00005043	0.885591
WBGene00015398	0.88565
WBGene00010748	0.885656
WBGene00017940	0.885656
WBGene00020852	0.885742
WBGene00020153	0.885748
WBGene00017660	0.885754
WBGene00194982	0.885762
WBGene00006128	0.885804
WBGene00016003	0.885806
WBGene00018537	0.885856
WBGene00002103	0.885905
WBGene00018043	0.88601
WBGene00016262	0.88602
WBGene00013942	0.886057
WBGene00020749	0.886074
WBGene00015511	0.886175
WBGene00012773	0.886231
WBGene00015210	0.886259
WBGene00003393	0.886302
WBGene00019879	0.88631
WBGene00016474	0.88632
WBGene00022581	0.886348
WBGene00010487	0.886354
WBGene00017627	0.886362
WBGene00009609	0.886366
WBGene00017124	0.886382
WBGene00005843	0.88642
WBGene00008299	0.886424
WBGene00018304	0.886562
WBGene00000664	0.886566
WBGene00010566	0.886601
WBGene00008702	0.886627
WBGene00005897	0.886649
WBGene00012267	0.886665
WBGene00011450	0.886713
WBGene00008124	0.886742
WBGene00005758	0.886765
WBGene00010934	0.886779
WBGene00194905	0.886787
WBGene00005585	0.886836
WBGene00013932	0.886847
WBGene00020897	0.886849
WBGene00014102	0.886878
WBGene00044612	0.886882
WBGene00017060	0.886902
WBGene00017798	0.886941
WBGene00009130	0.886978
WBGene00017332	0.886984
WBGene00007067	0.88699
WBGene00011655	0.887087
WBGene00009708	0.887236
WBGene00005456	0.887302
WBGene00019179	0.887315
WBGene00017107	0.887367
WBGene00009281	0.88746
WBGene00016598	0.887508
WBGene00006534	0.887576
WBGene00045036	0.887578
WBGene00007589	0.887633
WBGene00018545	0.887647
WBGene00006078	0.887678
WBGene00007682	0.887716
WBGene00009523	0.887838
WBGene00017557	0.887872
WBGene00005037	0.887923
WBGene00206523	0.887965
WBGene00021499	0.887985
WBGene00007865	0.888032
WBGene00019063	0.888053
WBGene00011402	0.888065
WBGene00004035	0.888071
WBGene00194919	0.888086
WBGene00206377	0.888093
WBGene00015592	0.888099
WBGene00001055	0.888159
WBGene00022608	0.888174
WBGene00017817	0.88824
WBGene00018087	0.888249
WBGene00009955	0.888413
WBGene00010355	0.888454
WBGene00000641	0.888459
WBGene00010173	0.888538
WBGene00002041	0.888539
WBGene00012892	0.888565
WBGene00012912	0.888602
WBGene00017465	0.888725
WBGene00077640	0.888739
WBGene00006140	0.888765
WBGene00012475	0.888807
WBGene00012637	0.888811
WBGene00014197	0.888819
WBGene00019284	0.888837
WBGene00006025	0.888913
WBGene00013979	0.888916
WBGene00017899	0.88892
WBGene00005678	0.888924
WBGene00013099	0.888944
WBGene00044901	0.888973
WBGene00006082	0.889066
WBGene00001705	0.889076
WBGene00022874	0.889153
WBGene00021416	0.889179
WBGene00018412	0.889276
WBGene00009075	0.889281
WBGene00018259	0.889288
WBGene00011979	0.88931
WBGene00020618	0.889412
WBGene00014761	0.889439
WBGene00015175	0.889467
WBGene00009615	0.889469
WBGene00010147	0.889474
WBGene00219329	0.889503
WBGene00021146	0.889503
WBGene00019228	0.889506
WBGene00000427	0.889579
WBGene00000252	0.88967
WBGene00020689	0.889687
WBGene00015884	0.889718
WBGene00015630	0.889718
WBGene00019303	0.889757
WBGene00044779	0.889799
WBGene00011317	0.889867
WBGene00017493	0.890031
WBGene00010205	0.890066
WBGene00007950	0.890066
WBGene00015758	0.890072
WBGene00016147	0.890105
WBGene00003669	0.89012
WBGene00005272	0.890121
WBGene00017096	0.890136
WBGene00013395	0.890166
WBGene00010800	0.890242
WBGene00015736	0.890248
WBGene00018975	0.89033
WBGene00010675	0.890369
WBGene00020712	0.890407
WBGene00010919	0.890437
WBGene00021114	0.890515
WBGene00044977	0.890531
WBGene00021910	0.890543
WBGene00019242	0.89056
WBGene00020385	0.89057
WBGene00010799	0.89061
WBGene00020561	0.890664
WBGene00006600	0.890685
WBGene00010025	0.890713
WBGene00016413	0.890721
WBGene00007747	0.890791
WBGene00008917	0.890848
WBGene00013969	0.890858
WBGene00003536	0.890881
WBGene00021447	0.890895
WBGene00006980	0.890916
WBGene00001121	0.890941
WBGene00017802	0.890977
WBGene00019886	0.890988
WBGene00019023	0.891062
WBGene00015243	0.891133
WBGene00007346	0.891225
WBGene00008678	0.891281
WBGene00001795	0.891284
WBGene00001444	0.891331
WBGene00016210	0.891355
WBGene00044540	0.891468
WBGene00022632	0.891475
WBGene00010683	0.89151
WBGene00013964	0.89152
WBGene00018616	0.891589
WBGene00020659	0.891653
WBGene00018348	0.891655
WBGene00044681	0.891748
WBGene00012216	0.891853
WBGene00012415	0.891877
WBGene00022156	0.891881
WBGene00003104	0.891881
WBGene00012808	0.891897
WBGene00008497	0.891941
WBGene00017823	0.891943
WBGene00022530	0.891964
WBGene00008734	0.891993
WBGene00020849	0.89202
WBGene00020646	0.892036
WBGene00009466	0.892045
WBGene00018003	0.892159
WBGene00018837	0.892224
WBGene00013299	0.892267
WBGene00219281	0.892307
WBGene00021632	0.892369
WBGene00044645	0.892401
WBGene00015863	0.892402
WBGene00012257	0.892502
WBGene00005658	0.892516
WBGene00194654	0.892629
WBGene00015696	0.89263
WBGene00013285	0.892661
WBGene00016786	0.892721
WBGene00022240	0.892791
WBGene00044515	0.892902
WBGene00194850	0.892909
WBGene00015700	0.892939
WBGene00007744	0.892941
WBGene00013180	0.892948
WBGene00008540	0.893014
WBGene00017635	0.893022
WBGene00008383	0.893128
WBGene00005052	0.893134
WBGene00013088	0.89319
WBGene00050939	0.893197
WBGene00003642	0.893236
WBGene00013455	0.893412
WBGene00002101	0.89356
WBGene00010243	0.89357
WBGene00009819	0.893584
WBGene00050957	0.893602
WBGene00045510	0.893655
WBGene00005715	0.893675
WBGene00008819	0.893683
WBGene00011285	0.893729
WBGene00020859	0.893731
WBGene00013009	0.893764
WBGene00012833	0.893822
WBGene00005198	0.893876
WBGene00003844	0.893887
WBGene00013334	0.893896
WBGene00013909	0.893898
WBGene00006207	0.893939
WBGene00015637	0.893954
WBGene00050943	0.893955
WBGene00018529	0.893989
WBGene00021860	0.894079
WBGene00010293	0.894228
WBGene00019171	0.894273
WBGene00021273	0.894292
WBGene00045144	0.894323
WBGene00000491	0.894386
WBGene00007791	0.89441
WBGene00019466	0.894413
WBGene00010475	0.894479
WBGene00019896	0.89448
WBGene00012406	0.894602
WBGene00022744	0.894652
WBGene00044381	0.89471
WBGene00008906	0.894835
WBGene00005230	0.894871
WBGene00021336	0.894976
WBGene00012265	0.895006
WBGene00008975	0.89502
WBGene00007289	0.895043
WBGene00021855	0.89518
WBGene00017938	0.895187
WBGene00005675	0.895239
WBGene00016533	0.895257
WBGene00009251	0.895259
WBGene00005476	0.895305
WBGene00019205	0.895305
WBGene00008315	0.895322
WBGene00012352	0.895341
WBGene00014078	0.895369
WBGene00006621	0.895387
WBGene00009481	0.895412
WBGene00001616	0.895429
WBGene00012107	0.895433
WBGene00009001	0.895521
WBGene00044453	0.895565
WBGene00009422	0.89557
WBGene00010153	0.895599
WBGene00016778	0.895665
WBGene00020400	0.895714
WBGene00019288	0.895741
WBGene00000047	0.895769
WBGene00019099	0.895811
WBGene00010432	0.895918
WBGene00008190	0.895938
WBGene00015427	0.895939
WBGene00013912	0.896039
WBGene00016224	0.896168
WBGene00010182	0.896262
WBGene00011121	0.896278
WBGene00021491	0.8963
WBGene00016492	0.896344
WBGene00018859	0.896443
WBGene00018527	0.896446
WBGene00015371	0.896461
WBGene00005965	0.896482
WBGene00013973	0.89649
WBGene00017359	0.896494
WBGene00012025	0.896507
WBGene00009213	0.896537
WBGene00219314	0.896618
WBGene00003907	0.896769
WBGene00000614	0.89679
WBGene00194699	0.896826
WBGene00044649	0.89689
WBGene00001466	0.896893
WBGene00020745	0.896946
WBGene00004223	0.897021
WBGene00019570	0.897043
WBGene00005682	0.897044
WBGene00044921	0.897061
WBGene00003033	0.897065
WBGene00001386	0.897087
WBGene00017173	0.897171
WBGene00005603	0.897202
WBGene00020697	0.897228
WBGene00017613	0.897243
WBGene00009961	0.897286
WBGene00020898	0.897349
WBGene00010784	0.897375
WBGene00013579	0.897399
WBGene00012757	0.897417
WBGene00043982	0.897426
WBGene00018232	0.897443
WBGene00019442	0.897452
WBGene00023451	0.89748
WBGene00013573	0.897515
WBGene00022890	0.897532
WBGene00016912	0.897544
WBGene00021675	0.897674
WBGene00009393	0.897674
WBGene00015878	0.897691
WBGene00007923	0.897706
WBGene00015901	0.89774
WBGene00020531	0.897758
WBGene00018002	0.897762
WBGene00195149	0.897794
WBGene00011105	0.897839
WBGene00044482	0.897915
WBGene00006011	0.897959
WBGene00004275	0.897999
WBGene00015984	0.898037
WBGene00000174	0.898039
WBGene00006623	0.898175
WBGene00020333	0.898245
WBGene00021972	0.898301
WBGene00005595	0.898314
WBGene00015673	0.898315
WBGene00007871	0.898347
WBGene00007874	0.898376
WBGene00044207	0.89838
WBGene00005135	0.898406
WBGene00016525	0.898447
WBGene00019080	0.898581
WBGene00016686	0.898586
WBGene00005786	0.898616
WBGene00022544	0.898668
WBGene00007162	0.898738
WBGene00001727	0.89881
WBGene00012191	0.898861
WBGene00019459	0.898913
WBGene00006065	0.898952
WBGene00011665	0.898977
WBGene00022511	0.898978
WBGene00009891	0.89898
WBGene00005133	0.899127
WBGene00018760	0.899127
WBGene00001252	0.899149
WBGene00005602	0.899159
WBGene00017804	0.899257
WBGene00021243	0.899303
WBGene00044208	0.899303
WBGene00008260	0.89934
WBGene00016742	0.899384
WBGene00014194	0.899482
WBGene00016543	0.899532
WBGene00007694	0.899554
WBGene00003570	0.899614
WBGene00009263	0.899627
WBGene00006261	0.89969
WBGene00017228	0.899709
WBGene00020722	0.899718
WBGene00014793	0.899759
WBGene00019754	0.899779
WBGene00019483	0.899795
WBGene00022542	0.899795
WBGene00018575	0.899863
WBGene00006273	0.899924
WBGene00019773	0.899932
WBGene00021909	0.900025
WBGene00022482	0.90003
WBGene00009215	0.900065
WBGene00022329	0.90017
WBGene00005988	0.9002
WBGene00019287	0.900272
WBGene00018736	0.900322
WBGene00000796	0.900341
WBGene00005080	0.900383
WBGene00044137	0.900464
WBGene00017189	0.900488
WBGene00006965	0.900546
WBGene00019675	0.900563
WBGene00007691	0.900574
WBGene00001501	0.900589
WBGene00012411	0.900611
WBGene00007057	0.900637
WBGene00011191	0.900641
WBGene00003854	0.900695
WBGene00007384	0.900711
WBGene00010649	0.900739
WBGene00044569	0.900762
WBGene00011014	0.900776
WBGene00006984	0.900781
WBGene00020835	0.900784
WBGene00022681	0.900846
WBGene00018693	0.900898
WBGene00011865	0.900946
WBGene00008249	0.90095
WBGene00044410	0.900961
WBGene00010168	0.901
WBGene00021343	0.901044
WBGene00077680	0.901129
WBGene00008717	0.901148
WBGene00008853	0.901273
WBGene00206486	0.901293
WBGene00017748	0.901296
WBGene00008234	0.901331
WBGene00044163	0.901455
WBGene00009388	0.901475
WBGene00219446	0.901512
WBGene00194687	0.901523
WBGene00013484	0.901553
WBGene00012893	0.901559
WBGene00015708	0.90157
WBGene00011572	0.901582
WBGene00000783	0.901594
WBGene00019501	0.901648
WBGene00016747	0.90171
WBGene00010071	0.901735
WBGene00001553	0.901772
WBGene00004264	0.901804
WBGene00008558	0.901809
WBGene00044480	0.901813
WBGene00021039	0.901897
WBGene00018155	0.901923
WBGene00006676	0.901983
WBGene00008327	0.902001
WBGene00020200	0.902244
WBGene00008812	0.90226
WBGene00009484	0.902264
WBGene00000627	0.902332
WBGene00002105	0.902374
WBGene00045511	0.902406
WBGene00000611	0.902462
WBGene00011561	0.902479
WBGene00206468	0.902533
WBGene00206477	0.902534
WBGene00022268	0.902537
WBGene00013090	0.902567
WBGene00009446	0.902596
WBGene00007607	0.902606
WBGene00018842	0.902622
WBGene00008369	0.902694
WBGene00021716	0.90279
WBGene00007755	0.902801
WBGene00009778	0.902827
WBGene00014000	0.902835
WBGene00016417	0.902872
WBGene00021389	0.902873
WBGene00017821	0.902879
WBGene00008031	0.902885
WBGene00019136	0.902907
WBGene00013429	0.902919
WBGene00005183	0.902968
WBGene00000513	0.902979
WBGene00018074	0.903009
WBGene00005753	0.903024
WBGene00015153	0.903031
WBGene00077450	0.903138
WBGene00012901	0.903143
WBGene00001667	0.90321
WBGene00000787	0.903222
WBGene00015040	0.903266
WBGene00011372	0.903306
WBGene00000697	0.903331
WBGene00016115	0.903353
WBGene00022659	0.903365
WBGene00021630	0.903394
WBGene00000859	0.903435
WBGene00020699	0.90344
WBGene00008064	0.903465
WBGene00007986	0.903501
WBGene00010667	0.903543
WBGene00018223	0.90359
WBGene00006777	0.903669
WBGene00009849	0.903727
WBGene00006237	0.90376
WBGene00003562	0.903788
WBGene00018284	0.903904
WBGene00015054	0.903911
WBGene00016894	0.903924
WBGene00044677	0.90397
WBGene00019027	0.903989
WBGene00018528	0.904001
WBGene00016180	0.904052
WBGene00015447	0.904124
WBGene00015594	0.90418
WBGene00011235	0.904186
WBGene00005992	0.904192
WBGene00005388	0.904317
WBGene00009938	0.904339
WBGene00013823	0.904351
WBGene00011831	0.904353
WBGene00017199	0.904375
WBGene00021017	0.904421
WBGene00018871	0.904467
WBGene00195057	0.904489
WBGene00022443	0.904518
WBGene00009561	0.904525
WBGene00009185	0.904598
WBGene00018506	0.904627
WBGene00020488	0.904628
WBGene00022196	0.904634
WBGene00005724	0.904713
WBGene00010435	0.904717
WBGene00012199	0.904847
WBGene00018144	0.904854
WBGene00021099	0.904856
WBGene00195166	0.904869
WBGene00005680	0.904893
WBGene00002270	0.904918
WBGene00003591	0.904932
WBGene00009199	0.904936
WBGene00019176	0.904961
WBGene00006380	0.904974
WBGene00006072	0.904996
WBGene00004901	0.905041
WBGene00010835	0.905052
WBGene00006532	0.905062
WBGene00019222	0.905068
WBGene00008795	0.905079
WBGene00016481	0.905087
WBGene00021301	0.90511
WBGene00016817	0.905168
WBGene00194951	0.905193
WBGene00004998	0.905226
WBGene00017529	0.905246
WBGene00011288	0.905256
WBGene00018210	0.905279
WBGene00194793	0.905322
WBGene00016924	0.905363
WBGene00019919	0.905422
WBGene00008153	0.905424
WBGene00003523	0.905486
WBGene00018825	0.905522
WBGene00021963	0.905534
WBGene00011707	0.905552
WBGene00044302	0.905577
WBGene00017067	0.905596
WBGene00007916	0.905622
WBGene00020869	0.905623
WBGene00011133	0.905632
WBGene00004858	0.905651
WBGene00018273	0.905674
WBGene00017336	0.905691
WBGene00005103	0.905693
WBGene00016396	0.905703
WBGene00005730	0.905709
WBGene00007233	0.905727
WBGene00013512	0.905767
WBGene00018476	0.905781
WBGene00015991	0.905789
WBGene00044117	0.905823
WBGene00016269	0.905864
WBGene00014002	0.905865
WBGene00016594	0.905868
WBGene00013046	0.905885
WBGene00044235	0.905958
WBGene00018744	0.905992
WBGene00005922	0.906019
WBGene00015965	0.906051
WBGene00009327	0.906057
WBGene00006241	0.906061
WBGene00206483	0.906061
WBGene00023518	0.90608
WBGene00006080	0.906159
WBGene00017614	0.906199
WBGene00185117	0.9062
WBGene00005776	0.906208
WBGene00009995	0.906235
WBGene00045501	0.90624
WBGene00011931	0.906255
WBGene00045508	0.906262
WBGene00010016	0.906263
WBGene00018876	0.906276
WBGene00020533	0.906283
WBGene00008937	0.906296
WBGene00016448	0.906309
WBGene00001696	0.906351
WBGene00021833	0.906394
WBGene00001726	0.906396
WBGene00021878	0.906404
WBGene00011713	0.90641
WBGene00005225	0.906471
WBGene00009969	0.906487
WBGene00010316	0.906507
WBGene00010579	0.906508
WBGene00022439	0.906617
WBGene00013963	0.906636
WBGene00001911	0.906659
WBGene00013043	0.906747
WBGene00015385	0.906802
WBGene00021862	0.906808
WBGene00020483	0.906809
WBGene00002195	0.90693
WBGene00015875	0.906969
WBGene00013330	0.906999
WBGene00016753	0.907004
WBGene00000760	0.907014
WBGene00010104	0.907155
WBGene00045208	0.90716
WBGene00017231	0.907167
WBGene00004979	0.907215
WBGene00045397	0.907416
WBGene00020730	0.907425
WBGene00004102	0.907536
WBGene00015401	0.90754
WBGene00020599	0.907557
WBGene00013620	0.907559
WBGene00017250	0.907575
WBGene00001613	0.90758
WBGene00018781	0.907618
WBGene00021234	0.907623
WBGene00015856	0.907664
WBGene00012003	0.907673
WBGene00006475	0.907682
WBGene00008662	0.907696
WBGene00010366	0.907749
WBGene00077523	0.907777
WBGene00019395	0.907825
WBGene00020043	0.907856
WBGene00013819	0.907886
WBGene00017824	0.9079
WBGene00219298	0.907915
WBGene00010278	0.907939
WBGene00012810	0.907942
WBGene00016698	0.907953
WBGene00206388	0.907962
WBGene00015822	0.907992
WBGene00019765	0.908024
WBGene00016366	0.908042
WBGene00219299	0.908088
WBGene00006233	0.908103
WBGene00009107	0.908127
WBGene00008861	0.908154
WBGene00012130	0.908193
WBGene00000454	0.9082
WBGene00006610	0.908205
WBGene00016941	0.908211
WBGene00009610	0.908282
WBGene00005078	0.908309
WBGene00022840	0.908385
WBGene00015583	0.908423
WBGene00010819	0.908435
WBGene00010655	0.908454
WBGene00005472	0.908587
WBGene00005076	0.908629
WBGene00189932	0.908915
WBGene00022030	0.909018
WBGene00005803	0.909023
WBGene00219447	0.909039
WBGene00005196	0.909042
WBGene00005702	0.909083
WBGene00018741	0.909123
WBGene00077673	0.909169
WBGene00009345	0.909203
WBGene00014926	0.90921
WBGene00000244	0.909228
WBGene00044198	0.909269
WBGene00017853	0.90932
WBGene00017616	0.909361
WBGene00003966	0.909421
WBGene00019588	0.909448
WBGene00005204	0.909496
WBGene00017894	0.909497
WBGene00005655	0.909639
WBGene00012142	0.909668
WBGene00015338	0.909672
WBGene00019515	0.909741
WBGene00019780	0.909836
WBGene00008208	0.90984
WBGene00008306	0.909849
WBGene00019646	0.909957
WBGene00009090	0.910015
WBGene00008494	0.910032
WBGene00000756	0.91008
WBGene00013528	0.910084
WBGene00206533	0.910107
WBGene00016638	0.910188
WBGene00020825	0.910214
WBGene00010983	0.910254
WBGene00021700	0.910268
WBGene00008049	0.910275
WBGene00020885	0.910277
WBGene00016521	0.910367
WBGene00005279	0.910381
WBGene00016659	0.910391
WBGene00013825	0.910396
WBGene00019086	0.91041
WBGene00220250	0.910417
WBGene00005925	0.910426
WBGene00003707	0.910455
WBGene00007072	0.910487
WBGene00007279	0.910542
WBGene00194691	0.910569
WBGene00206356	0.910572
WBGene00008285	0.910728
WBGene00005681	0.910754
WBGene00009026	0.910759
WBGene00005950	0.910764
WBGene00005723	0.910774
WBGene00004006	0.910778
WBGene00194869	0.910792
WBGene00206461	0.910816
WBGene00020409	0.910904
WBGene00017509	0.910959
WBGene00016049	0.910965
WBGene00018856	0.911003
WBGene00013008	0.911116
WBGene00009149	0.911194
WBGene00020116	0.911201
WBGene00010527	0.911208
WBGene00007231	0.911249
WBGene00009760	0.911288
WBGene00018298	0.911296
WBGene00003232	0.911309
WBGene00005549	0.911314
WBGene00022797	0.911351
WBGene00008818	0.911504
WBGene00012617	0.911505
WBGene00006864	0.911559
WBGene00194712	0.911575
WBGene00000545	0.911594
WBGene00044394	0.911597
WBGene00006208	0.911607
WBGene00008870	0.911621
WBGene00022838	0.911641
WBGene00019337	0.911682
WBGene00008240	0.911702
WBGene00010118	0.91173
WBGene00017914	0.911742
WBGene00013584	0.911746
WBGene00016929	0.911767
WBGene00005516	0.911784
WBGene00004996	0.911833
WBGene00021964	0.911848
WBGene00045417	0.911995
WBGene00008365	0.912009
WBGene00016004	0.91205
WBGene00017564	0.912053
WBGene00014005	0.912062
WBGene00016627	0.912097
WBGene00001541	0.912104
WBGene00019855	0.912144
WBGene00009695	0.912146
WBGene00006176	0.912195
WBGene00003705	0.912229
WBGene00010497	0.912289
WBGene00013907	0.91232
WBGene00012297	0.912359
WBGene00001668	0.912383
WBGene00045103	0.912454
WBGene00005060	0.912456
WBGene00015215	0.912482
WBGene00019034	0.912491
WBGene00013486	0.912533
WBGene00019235	0.912599
WBGene00077616	0.912635
WBGene00044687	0.912654
WBGene00010643	0.912658
WBGene00010802	0.91272
WBGene00022484	0.912829
WBGene00007328	0.912897
WBGene00009178	0.913074
WBGene00008310	0.913118
WBGene00009229	0.913254
WBGene00012816	0.913291
WBGene00015135	0.91331
WBGene00012173	0.91333
WBGene00007212	0.913339
WBGene00001718	0.913456
WBGene00011286	0.913481
WBGene00020539	0.913486
WBGene00020328	0.913492
WBGene00011607	0.913622
WBGene00017668	0.913639
WBGene00016717	0.913658
WBGene00010991	0.913714
WBGene00010450	0.913793
WBGene00016239	0.913794
WBGene00007837	0.913858
WBGene00005393	0.913858
WBGene00194641	0.913869
WBGene00018176	0.913901
WBGene00001984	0.913963
WBGene00018363	0.913994
WBGene00008483	0.914004
WBGene00011166	0.914011
WBGene00003124	0.914031
WBGene00014245	0.914152
WBGene00000450	0.914223
WBGene00015795	0.914373
WBGene00005400	0.914402
WBGene00007958	0.914425
WBGene00045513	0.914439
WBGene00008699	0.91447
WBGene00005164	0.914574
WBGene00017659	0.914725
WBGene00012383	0.91478
WBGene00006239	0.914825
WBGene00009316	0.914829
WBGene00000984	0.914837
WBGene00009115	0.914872
WBGene00008352	0.914964
WBGene00012457	0.915019
WBGene00011744	0.91503
WBGene00164968	0.915067
WBGene00044099	0.915085
WBGene00020254	0.915091
WBGene00021496	0.915095
WBGene00020613	0.915116
WBGene00017619	0.915118
WBGene00001387	0.915145
WBGene00001803	0.915184
WBGene00044167	0.915217
WBGene00005398	0.91526
WBGene00017577	0.915296
WBGene00206525	0.915299
WBGene00010506	0.915351
WBGene00005930	0.915353
WBGene00015258	0.915364
WBGene00008617	0.915442
WBGene00020583	0.915448
WBGene00001619	0.915451
WBGene00077696	0.915451
WBGene00045468	0.915485
WBGene00013974	0.915585
WBGene00010817	0.915778
WBGene00011960	0.915793
WBGene00009514	0.915826
WBGene00194916	0.916032
WBGene00044620	0.916072
WBGene00005999	0.916104
WBGene00019476	0.916135
WBGene00008139	0.916185
WBGene00008576	0.916194
WBGene00007080	0.916213
WBGene00010457	0.916215
WBGene00012441	0.916225
WBGene00005679	0.916241
WBGene00010863	0.916335
WBGene00002021	0.916405
WBGene00010948	0.916408
WBGene00008272	0.916445
WBGene00000862	0.91646
WBGene00012820	0.91648
WBGene00022872	0.916494
WBGene00044166	0.916501
WBGene00010718	0.916512
WBGene00017970	0.916516
WBGene00008530	0.916564
WBGene00020986	0.916566
WBGene00005105	0.916636
WBGene00023501	0.916699
WBGene00194855	0.916718
WBGene00009824	0.916757
WBGene00005441	0.916757
WBGene00007583	0.916761
WBGene00195227	0.916809
WBGene00009136	0.916858
WBGene00004995	0.91687
WBGene00008155	0.91696
WBGene00017341	0.917049
WBGene00194701	0.917063
WBGene00021875	0.917125
WBGene00017570	0.917216
WBGene00044432	0.917372
WBGene00010530	0.917388
WBGene00007722	0.917492
WBGene00019518	0.917533
WBGene00016339	0.91757
WBGene00019339	0.917635
WBGene00011243	0.917638
WBGene00206538	0.917653
WBGene00010742	0.917705
WBGene00015683	0.917711
WBGene00004281	0.917747
WBGene00019837	0.917751
WBGene00020335	0.917802
WBGene00017297	0.917886
WBGene00018539	0.917929
WBGene00012283	0.917997
WBGene00011894	0.918075
WBGene00086553	0.918096
WBGene00010508	0.918148
WBGene00009933	0.918157
WBGene00005976	0.918164
WBGene00015825	0.918196
WBGene00000135	0.918267
WBGene00015861	0.918331
WBGene00010206	0.918497
WBGene00019233	0.918575
WBGene00011888	0.918603
WBGene00005624	0.918604
WBGene00012145	0.918604
WBGene00006162	0.91862
WBGene00017429	0.918631
WBGene00000558	0.918644
WBGene00010838	0.918693
WBGene00009099	0.918705
WBGene00045177	0.918748
WBGene00013784	0.918759
WBGene00003665	0.918776
WBGene00007604	0.918798
WBGene00020632	0.918826
WBGene00006070	0.91884
WBGene00022379	0.918869
WBGene00022700	0.918911
WBGene00022692	0.91892
WBGene00219378	0.918992
WBGene00004118	0.919072
WBGene00003840	0.919085
WBGene00007893	0.919123
WBGene00008703	0.919139
WBGene00015626	0.919208
WBGene00002099	0.919217
WBGene00021194	0.919227
WBGene00009056	0.919276
WBGene00007910	0.919326
WBGene00015453	0.919349
WBGene00015107	0.919363
WBGene00002114	0.919368
WBGene00006084	0.919443
WBGene00005518	0.919475
WBGene00004135	0.919493
WBGene00020744	0.919539
WBGene00010358	0.919541
WBGene00019502	0.919557
WBGene00016255	0.919569
WBGene00007677	0.919667
WBGene00000704	0.919722
WBGene00189952	0.919742
WBGene00021792	0.919795
WBGene00012482	0.919861
WBGene00008270	0.919942
WBGene00001500	0.92004
WBGene00003673	0.920186
WBGene00009217	0.920195
WBGene00019623	0.920234
WBGene00003531	0.920237
WBGene00007041	0.92024
WBGene00022085	0.920249
WBGene00016419	0.920285
WBGene00016099	0.92032
WBGene00019551	0.920434
WBGene00020568	0.920453
WBGene00008803	0.920467
WBGene00010804	0.920526
WBGene00010446	0.92053
WBGene00045211	0.920566
WBGene00013913	0.920568
WBGene00000372	0.920602
WBGene00044127	0.920669
WBGene00006533	0.920736
WBGene00021518	0.920794
WBGene00021011	0.920798
WBGene00012487	0.920806
WBGene00050891	0.920808
WBGene00044142	0.920861
WBGene00007141	0.920917
WBGene00000302	0.92093
WBGene00012910	0.920932
WBGene00010488	0.920969
WBGene00010170	0.921005
WBGene00044295	0.921076
WBGene00018236	0.92111
WBGene00011396	0.921111
WBGene00005138	0.921191
WBGene00013042	0.921194
WBGene00044179	0.921226
WBGene00009755	0.921251
WBGene00016040	0.921263
WBGene00006865	0.921267
WBGene00009250	0.921271
WBGene00019226	0.921323
WBGene00044653	0.921393
WBGene00002243	0.921485
WBGene00009134	0.921503
WBGene00021054	0.921533
WBGene00012627	0.921578
WBGene00044763	0.921641
WBGene00011544	0.921783
WBGene00003524	0.921822
WBGene00018233	0.921902
WBGene00019182	0.921911
WBGene00007496	0.921993
WBGene00021461	0.922007
WBGene00018447	0.922017
WBGene00006022	0.922109
WBGene00016101	0.922123
WBGene00007191	0.922204
WBGene00010074	0.922248
WBGene00011159	0.922254
WBGene00017784	0.922264
WBGene00011314	0.922271
WBGene00017272	0.922283
WBGene00001388	0.922289
WBGene00043997	0.922306
WBGene00001627	0.922308
WBGene00017652	0.922335
WBGene00044953	0.922375
WBGene00015935	0.922391
WBGene00008381	0.922423
WBGene00015707	0.922435
WBGene00010980	0.922436
WBGene00020055	0.922449
WBGene00003712	0.92246
WBGene00015544	0.922502
WBGene00015792	0.922514
WBGene00017074	0.922589
WBGene00019955	0.922616
WBGene00202501	0.922619
WBGene00022730	0.922632
WBGene00020874	0.922721
WBGene00012679	0.922739
WBGene00008631	0.922749
WBGene00050898	0.922807
WBGene00005967	0.922822
WBGene00005313	0.922875
WBGene00008265	0.922905
WBGene00044617	0.922911
WBGene00007210	0.922917
WBGene00043989	0.922924
WBGene00017491	0.922972
WBGene00008761	0.922981
WBGene00011952	0.923036
WBGene00006166	0.92306
WBGene00005676	0.923072
WBGene00009093	0.92308
WBGene00004900	0.923161
WBGene00004159	0.923168
WBGene00016585	0.923193
WBGene00009467	0.923195
WBGene00012779	0.92321
WBGene00005171	0.923254
WBGene00012180	0.923255
WBGene00010614	0.923269
WBGene00019006	0.92327
WBGene00008184	0.923297
WBGene00009683	0.923339
WBGene00008847	0.923381
WBGene00005350	0.923385
WBGene00009836	0.92339
WBGene00020232	0.923411
WBGene00019032	0.923438
WBGene00005664	0.923443
WBGene00018787	0.923449
WBGene00043986	0.923458
WBGene00005188	0.923474
WBGene00020003	0.923492
WBGene00000960	0.923563
WBGene00001133	0.923577
WBGene00021979	0.923583
WBGene00004164	0.923614
WBGene00019885	0.923646
WBGene00020445	0.92365
WBGene00014150	0.923662
WBGene00001954	0.923678
WBGene00008478	0.923736
WBGene00004114	0.923768
WBGene00005616	0.923781
WBGene00021148	0.923835
WBGene00016389	0.923878
WBGene00006279	0.923915
WBGene00021816	0.923922
WBGene00044113	0.923952
WBGene00001990	0.923955
WBGene00007804	0.923972
WBGene00010511	0.923981
WBGene00021304	0.923984
WBGene00017039	0.924057
WBGene00003698	0.9241
WBGene00014068	0.924161
WBGene00013315	0.924195
WBGene00077690	0.924225
WBGene00020597	0.924267
WBGene00015433	0.924282
WBGene00013366	0.92434
WBGene00021040	0.92437
WBGene00016310	0.924446
WBGene00012681	0.924571
WBGene00017438	0.924632
WBGene00006953	0.924713
WBGene00008323	0.924745
WBGene00002976	0.924791
WBGene00009117	0.924841
WBGene00015847	0.924892
WBGene00017560	0.924949
WBGene00005090	0.924957
WBGene00017230	0.924977
WBGene00006774	0.925008
WBGene00005993	0.925032
WBGene00007454	0.925036
WBGene00022106	0.925103
WBGene00019060	0.925124
WBGene00012609	0.925147
WBGene00005761	0.925148
WBGene00044412	0.925151
WBGene00006487	0.925168
WBGene00008872	0.925175
WBGene00013338	0.925182
WBGene00005202	0.925213
WBGene00003100	0.925245
WBGene00008388	0.925277
WBGene00004017	0.92528
WBGene00016193	0.925314
WBGene00008322	0.925315
WBGene00020743	0.925346
WBGene00005237	0.925499
WBGene00016432	0.925513
WBGene00017688	0.925526
WBGene00012340	0.925539
WBGene00017469	0.925565
WBGene00012541	0.925585
WBGene00043062	0.925587
WBGene00012345	0.925608
WBGene00003759	0.925709
WBGene00019579	0.925714
WBGene00016288	0.925749
WBGene00010099	0.925771
WBGene00013300	0.925791
WBGene00005450	0.925794
WBGene00016507	0.925799
WBGene00006767	0.925841
WBGene00009291	0.925841
WBGene00001915	0.925847
WBGene00020289	0.925894
WBGene00003544	0.925963
WBGene00009109	0.925967
WBGene00008867	0.925995
WBGene00000028	0.926002
WBGene00001623	0.926009
WBGene00019372	0.926104
WBGene00012917	0.926116
WBGene00001391	0.92615
WBGene00008509	0.92618
WBGene00006212	0.926189
WBGene00021794	0.926225
WBGene00000845	0.926263
WBGene00020906	0.926322
WBGene00010264	0.926373
WBGene00010200	0.926389
WBGene00009029	0.92642
WBGene00009804	0.92643
WBGene00194788	0.926435
WBGene00044082	0.926516
WBGene00195180	0.926528
WBGene00019644	0.926564
WBGene00016320	0.926615
WBGene00011750	0.926671
WBGene00007462	0.926674
WBGene00022696	0.926764
WBGene00011280	0.92678
WBGene00019691	0.926795
WBGene00018040	0.926809
WBGene00021707	0.926831
WBGene00014108	0.926847
WBGene00016340	0.926855
WBGene00021284	0.926885
WBGene00005189	0.926925
WBGene00007823	0.92701
WBGene00017072	0.927088
WBGene00007415	0.927092
WBGene00018344	0.927111
WBGene00019649	0.927134
WBGene00018601	0.92724
WBGene00006523	0.927294
WBGene00012155	0.927306
WBGene00004226	0.927341
WBGene00006628	0.927357
WBGene00044421	0.927357
WBGene00006526	0.927367
WBGene00008515	0.927424
WBGene00008023	0.927454
WBGene00006240	0.927522
WBGene00021606	0.927532
WBGene00021911	0.927587
WBGene00018264	0.927706
WBGene00013746	0.927731
WBGene00020250	0.927778
WBGene00013493	0.927813
WBGene00005178	0.927882
WBGene00010918	0.927885
WBGene00219410	0.927888
WBGene00007896	0.927935
WBGene00018295	0.927935
WBGene00012683	0.927937
WBGene00044803	0.92795
WBGene00006001	0.927956
WBGene00050919	0.92808
WBGene00012648	0.928147
WBGene00014700	0.928148
WBGene00020578	0.92821
WBGene00010086	0.928244
WBGene00013923	0.928286
WBGene00005126	0.928288
WBGene00007551	0.928365
WBGene00003096	0.928369
WBGene00019346	0.928387
WBGene00019231	0.928395
WBGene00004198	0.928404
WBGene00019070	0.928406
WBGene00022214	0.928408
WBGene00007832	0.928418
WBGene00017647	0.928475
WBGene00000851	0.928502
WBGene00005291	0.928506
WBGene00007178	0.92853
WBGene00016685	0.928578
WBGene00002108	0.92859
WBGene00021434	0.928593
WBGene00012689	0.928693
WBGene00020740	0.928719
WBGene00021478	0.928722
WBGene00013305	0.928738
WBGene00009600	0.928791
WBGene00016517	0.928811
WBGene00016795	0.928833
WBGene00009895	0.928857
WBGene00021029	0.928892
WBGene00015910	0.928928
WBGene00007344	0.928931
WBGene00013050	0.92894
WBGene00022571	0.928953
WBGene00011196	0.928969
WBGene00019234	0.928987
WBGene00009495	0.929114
WBGene00009534	0.929185
WBGene00016744	0.929187
WBGene00021340	0.929196
WBGene00017389	0.929204
WBGene00008040	0.929226
WBGene00044780	0.929241
WBGene00044189	0.92928
WBGene00022116	0.929304
WBGene00006484	0.929308
WBGene00008773	0.929311
WBGene00009339	0.929353
WBGene00001127	0.929376
WBGene00015361	0.929376
WBGene00009710	0.929432
WBGene00018696	0.929476
WBGene00022728	0.929488
WBGene00005738	0.929581
WBGene00008555	0.929588
WBGene00021161	0.929593
WBGene00021607	0.929614
WBGene00015992	0.929617
WBGene00008198	0.929706
WBGene00014035	0.929732
WBGene00021339	0.92983
WBGene00007076	0.929845
WBGene00002026	0.929943
WBGene00018413	0.92996
WBGene00008572	0.929986
WBGene00044035	0.929993
WBGene00015182	0.930031
WBGene00008552	0.930038
WBGene00018804	0.930073
WBGene00044385	0.930121
WBGene00219216	0.930182
WBGene00016091	0.930267
WBGene00001545	0.930359
WBGene00006008	0.930423
WBGene00021345	0.930576
WBGene00010945	0.930591
WBGene00008647	0.930609
WBGene00006086	0.93077
WBGene00005529	0.930782
WBGene00009453	0.930862
WBGene00000560	0.930941
WBGene00005640	0.930962
WBGene00189933	0.930987
WBGene00000242	0.931043
WBGene00009171	0.931045
WBGene00012231	0.931051
WBGene00017308	0.931069
WBGene00012144	0.93111
WBGene00008649	0.931139
WBGene00001535	0.931155
WBGene00021945	0.931186
WBGene00020217	0.931236
WBGene00022417	0.931273
WBGene00045053	0.931359
WBGene00013295	0.931437
WBGene00020474	0.931447
WBGene00001670	0.931462
WBGene00017362	0.931463
WBGene00020047	0.931464
WBGene00010392	0.931474
WBGene00012057	0.931475
WBGene00018694	0.931488
WBGene00005945	0.931504
WBGene00013971	0.931512
WBGene00020579	0.931517
WBGene00005504	0.931527
WBGene00018435	0.93153
WBGene00004158	0.931627
WBGene00004423	0.931641
WBGene00009360	0.93166
WBGene00006149	0.931726
WBGene00006187	0.931782
WBGene00005615	0.931801
WBGene00003884	0.931858
WBGene00007522	0.93192
WBGene00194922	0.931929
WBGene00012819	0.93194
WBGene00018730	0.931951
WBGene00019393	0.931953
WBGene00013402	0.931958
WBGene00005720	0.931959
WBGene00014050	0.93198
WBGene00005432	0.932005
WBGene00020014	0.932066
WBGene00010584	0.932101
WBGene00018213	0.932163
WBGene00009110	0.932179
WBGene00017382	0.932242
WBGene00005447	0.932272
WBGene00001528	0.932301
WBGene00008498	0.93233
WBGene00006262	0.932436
WBGene00050931	0.932444
WBGene00007897	0.932481
WBGene00001991	0.93249
WBGene00015399	0.932497
WBGene00022723	0.932538
WBGene00019018	0.932593
WBGene00005894	0.932599
WBGene00010348	0.932692
WBGene00006247	0.932791
WBGene00011832	0.93281
WBGene00021041	0.93284
WBGene00022716	0.932846
WBGene00014164	0.932879
WBGene00017400	0.93288
WBGene00019558	0.932902
WBGene00045050	0.932905
WBGene00009248	0.932926
WBGene00010172	0.933015
WBGene00020674	0.933019
WBGene00001442	0.933044
WBGene00008347	0.933051
WBGene00023410	0.933061
WBGene00005414	0.933074
WBGene00018169	0.933088
WBGene00018683	0.933102
WBGene00014006	0.933103
WBGene00007891	0.933107
WBGene00019891	0.933126
WBGene00001373	0.933126
WBGene00006263	0.933151
WBGene00015979	0.933166
WBGene00012610	0.933182
WBGene00002131	0.933221
WBGene00009950	0.933251
WBGene00015402	0.933299
WBGene00017041	0.933312
WBGene00194734	0.933323
WBGene00010895	0.933341
WBGene00006229	0.933356
WBGene00002091	0.933378
WBGene00019586	0.933395
WBGene00044288	0.933429
WBGene00010049	0.933476
WBGene00019342	0.933492
WBGene00000640	0.933499
WBGene00008012	0.933565
WBGene00013653	0.933603
WBGene00007905	0.933612
WBGene00013972	0.93362
WBGene00017961	0.933743
WBGene00004316	0.933782
WBGene00044233	0.933817
WBGene00018544	0.933828
WBGene00013713	0.933843
WBGene00010372	0.933903
WBGene00016663	0.933933
WBGene00194904	0.933962
WBGene00016172	0.934007
WBGene00018265	0.934153
WBGene00018111	0.934168
WBGene00016740	0.934168
WBGene00219498	0.934412
WBGene00017807	0.934447
WBGene00044399	0.93456
WBGene00012946	0.934592
WBGene00019624	0.934621
WBGene00005149	0.934694
WBGene00013333	0.934764
WBGene00044547	0.934841
WBGene00020555	0.934843
WBGene00008022	0.934855
WBGene00006173	0.934999
WBGene00010073	0.935039
WBGene00005507	0.935067
WBGene00008680	0.935071
WBGene00009790	0.935281
WBGene00011426	0.935336
WBGene00020509	0.935344
WBGene00010469	0.935344
WBGene00021138	0.935345
WBGene00019331	0.935415
WBGene00013848	0.935425
WBGene00009557	0.935496
WBGene00019979	0.935516
WBGene00013661	0.935533
WBGene00016540	0.935536
WBGene00007083	0.935548
WBGene00001532	0.935553
WBGene00016168	0.935582
WBGene00007730	0.935601
WBGene00016636	0.935718
WBGene00015798	0.93572
WBGene00004810	0.935779
WBGene00010939	0.935839
WBGene00020420	0.935849
WBGene00016760	0.935861
WBGene00012847	0.935882
WBGene00018618	0.935887
WBGene00022624	0.93591
WBGene00000758	0.935917
WBGene00006235	0.93595
WBGene00007967	0.935955
WBGene00021231	0.93599
WBGene00021710	0.936013
WBGene00018202	0.936054
WBGene00018027	0.936064
WBGene00044391	0.936084
WBGene00018855	0.936093
WBGene00000171	0.936095
WBGene00017779	0.936108
WBGene00000193	0.936131
WBGene00011042	0.936134
WBGene00012289	0.936184
WBGene00020045	0.936245
WBGene00003755	0.936269
WBGene00050875	0.936282
WBGene00007932	0.93636
WBGene00005121	0.936377
WBGene00019709	0.936397
WBGene00005599	0.936444
WBGene00001732	0.936509
WBGene00011486	0.936511
WBGene00001397	0.936524
WBGene00018158	0.936608
WBGene00006122	0.936609
WBGene00022165	0.936649
WBGene00007770	0.936672
WBGene00013899	0.936672
WBGene00011774	0.936685
WBGene00021953	0.936693
WBGene00009964	0.936708
WBGene00003653	0.936783
WBGene00002194	0.936784
WBGene00000224	0.936786
WBGene00017157	0.936818
WBGene00011024	0.936827
WBGene00013478	0.936863
WBGene00008002	0.936879
WBGene00000286	0.936927
WBGene00017214	0.936928
WBGene00001712	0.936934
WBGene00015531	0.936941
WBGene00011190	0.937012
WBGene00003106	0.937059
WBGene00017519	0.937082
WBGene00013629	0.937094
WBGene00007229	0.937204
WBGene00001698	0.937281
WBGene00022715	0.937328
WBGene00022821	0.937386
WBGene00017505	0.937422
WBGene00018731	0.937424
WBGene00013914	0.93746
WBGene00008230	0.937503
WBGene00017334	0.937506
WBGene00022317	0.937579
WBGene00015165	0.937584
WBGene00018713	0.937653
WBGene00005812	0.937687
WBGene00001787	0.937721
WBGene00016097	0.937763
WBGene00020760	0.937815
WBGene00018728	0.93788
WBGene00006067	0.937957
WBGene00007324	0.937957
WBGene00007232	0.937982
WBGene00044363	0.938014
WBGene00011921	0.938087
WBGene00003608	0.938104
WBGene00000246	0.938141
WBGene00010242	0.938291
WBGene00017255	0.938299
WBGene00005708	0.938349
WBGene00011934	0.938369
WBGene00008834	0.938371
WBGene00019840	0.938387
WBGene00013837	0.938459
WBGene00021610	0.938481
WBGene00013836	0.938488
WBGene00009420	0.938525
WBGene00013119	0.938543
WBGene00016365	0.938553
WBGene00045473	0.938588
WBGene00194926	0.93864
WBGene00007595	0.938643
WBGene00021241	0.938655
WBGene00008826	0.938743
WBGene00013751	0.938758
WBGene00018432	0.938787
WBGene00012537	0.938823
WBGene00015374	0.938838
WBGene00006210	0.938865
WBGene00005611	0.938865
WBGene00009579	0.938916
WBGene00009979	0.93903
WBGene00007954	0.93918
WBGene00017653	0.939187
WBGene00013272	0.939265
WBGene00022391	0.939283
WBGene00009338	0.9393
WBGene00013621	0.939376
WBGene00007608	0.939381
WBGene00219414	0.939401
WBGene00009030	0.939499
WBGene00008490	0.9395
WBGene00005684	0.939604
WBGene00012089	0.939607
WBGene00020720	0.939625
WBGene00011471	0.939657
WBGene00010374	0.939696
WBGene00004913	0.939726
WBGene00016570	0.939746
WBGene00219296	0.939817
WBGene00006429	0.939842
WBGene00014067	0.939866
WBGene00008716	0.939867
WBGene00000932	0.939868
WBGene00017936	0.93994
WBGene00012915	0.939991
WBGene00022223	0.940015
WBGene00021614	0.940018
WBGene00012016	0.940036
WBGene00010899	0.940039
WBGene00015782	0.940053
WBGene00001079	0.940098
WBGene00219285	0.940203
WBGene00022102	0.940211
WBGene00008223	0.940218
WBGene00013704	0.940232
WBGene00015649	0.940254
WBGene00014254	0.940309
WBGene00003675	0.940344
WBGene00018576	0.940368
WBGene00019647	0.940419
WBGene00005661	0.940431
WBGene00014070	0.940438
WBGene00194692	0.940473
WBGene00010464	0.940491
WBGene00010871	0.940555
WBGene00009491	0.94058
WBGene00011075	0.940585
WBGene00005524	0.940636
WBGene00017068	0.940651
WBGene00000688	0.940719
WBGene00044419	0.940754
WBGene00016030	0.940926
WBGene00008280	0.940958
WBGene00018060	0.940967
WBGene00009715	0.94098
WBGene00007149	0.941152
WBGene00195184	0.941161
WBGene00008575	0.941183
WBGene00007849	0.941216
WBGene00019192	0.941252
WBGene00009956	0.941292
WBGene00012548	0.941301
WBGene00012821	0.941348
WBGene00044358	0.941497
WBGene00020015	0.941543
WBGene00004045	0.941558
WBGene00016121	0.941603
WBGene00044403	0.941656
WBGene00007540	0.94167
WBGene00023417	0.941714
WBGene00009208	0.941726
WBGene00016599	0.941754
WBGene00044701	0.941762
WBGene00007818	0.941766
WBGene00194921	0.941881
WBGene00014699	0.941908
WBGene00007805	0.941954
WBGene00008988	0.942024
WBGene00018153	0.942046
WBGene00017305	0.942086
WBGene00045207	0.94215
WBGene00013685	0.942239
WBGene00010413	0.942269
WBGene00013634	0.942371
WBGene00000934	0.942453
WBGene00010779	0.942521
WBGene00013146	0.942531
WBGene00008997	0.942533
WBGene00005385	0.942542
WBGene00020551	0.94256
WBGene00016361	0.942614
WBGene00019191	0.942634
WBGene00011070	0.942666
WBGene00044605	0.942667
WBGene00003686	0.942713
WBGene00002987	0.942723
WBGene00006624	0.942801
WBGene00015337	0.942839
WBGene00015355	0.942864
WBGene00018626	0.942889
WBGene00011180	0.942916
WBGene00009255	0.942958
WBGene00004231	0.942969
WBGene00002271	0.94302
WBGene00009652	0.943074
WBGene00012743	0.943084
WBGene00013642	0.943145
WBGene00011701	0.943224
WBGene00015446	0.943248
WBGene00005162	0.943303
WBGene00018614	0.943356
WBGene00004921	0.943366
WBGene00043469	0.943376
WBGene00010001	0.943391
WBGene00009943	0.943471
WBGene00022013	0.943475
WBGene00006255	0.943485
WBGene00011264	0.943533
WBGene00044522	0.943587
WBGene00008010	0.943649
WBGene00005670	0.943668
WBGene00011797	0.943733
WBGene00018883	0.943777
WBGene00022592	0.94382
WBGene00021801	0.943824
WBGene00012163	0.94384
WBGene00011468	0.943854
WBGene00206357	0.943889
WBGene00017390	0.943919
WBGene00011551	0.943975
WBGene00000048	0.943982
WBGene00022654	0.944002
WBGene00019934	0.944014
WBGene00022648	0.944127
WBGene00077698	0.944149
WBGene00015867	0.944236
WBGene00000687	0.944263
WBGene00003085	0.944277
WBGene00022345	0.944281
WBGene00015080	0.944336
WBGene00016900	0.94437
WBGene00001739	0.944379
WBGene00019189	0.944382
WBGene00010504	0.944397
WBGene00012068	0.94443
WBGene00022690	0.944511
WBGene00003692	0.944607
WBGene00021005	0.944622
WBGene00022194	0.944626
WBGene00189955	0.944641
WBGene00009303	0.944698
WBGene00005106	0.94472
WBGene00021490	0.944786
WBGene00014128	0.944795
WBGene00194957	0.944803
WBGene00010872	0.94484
WBGene00012332	0.944928
WBGene00019101	0.944964
WBGene00000892	0.945025
WBGene00007992	0.945046
WBGene00012384	0.94512
WBGene00013485	0.945123
WBGene00007138	0.945134
WBGene00020156	0.94516
WBGene00005815	0.94518
WBGene00009595	0.945278
WBGene00003708	0.945343
WBGene00019746	0.945383
WBGene00003838	0.945398
WBGene00020231	0.945433
WBGene00016557	0.945436
WBGene00020291	0.945442
WBGene00015550	0.945445
WBGene00022572	0.94546
WBGene00017754	0.945478
WBGene00011053	0.945491
WBGene00010692	0.945505
WBGene00006198	0.945507
WBGene00000789	0.945532
WBGene00015948	0.945543
WBGene00011991	0.945568
WBGene00006182	0.945642
WBGene00022551	0.94565
WBGene00010391	0.945695
WBGene00005299	0.945714
WBGene00007933	0.945722
WBGene00004150	0.945774
WBGene00016175	0.945848
WBGene00016063	0.945849
WBGene00000775	0.945889
WBGene00008695	0.945933
WBGene00010019	0.945943
WBGene00012480	0.945952
WBGene00017595	0.946091
WBGene00005689	0.946124
WBGene00001551	0.946302
WBGene00020152	0.946394
WBGene00004211	0.946398
WBGene00000272	0.946469
WBGene00001242	0.946538
WBGene00044533	0.946595
WBGene00012387	0.9466
WBGene00001550	0.946608
WBGene00009822	0.946726
WBGene00005527	0.946776
WBGene00009536	0.946783
WBGene00012511	0.946816
WBGene00015158	0.946839
WBGene00010290	0.946877
WBGene00011630	0.946878
WBGene00015634	0.946904
WBGene00007262	0.946912
WBGene00015692	0.946919
WBGene00005492	0.946931
WBGene00077692	0.94701
WBGene00018534	0.947084
WBGene00005914	0.947095
WBGene00019461	0.947101
WBGene00007347	0.947152
WBGene00018870	0.947184
WBGene00018690	0.947191
WBGene00015873	0.947249
WBGene00021291	0.947291
WBGene00009091	0.947296
WBGene00009702	0.947305
WBGene00005959	0.947309
WBGene00006641	0.947315
WBGene00006983	0.947353
WBGene00017871	0.947382
WBGene00013755	0.947411
WBGene00020616	0.947443
WBGene00003722	0.947474
WBGene00014190	0.947478
WBGene00016783	0.947554
WBGene00005477	0.947607
WBGene00013801	0.947615
WBGene00077714	0.947648
WBGene00002242	0.947665
WBGene00000069	0.947685
WBGene00017833	0.947714
WBGene00008874	0.947731
WBGene00016821	0.947731
WBGene00007701	0.947851
WBGene00012409	0.947926
WBGene00021256	0.947944
WBGene00013304	0.948011
WBGene00021265	0.948027
WBGene00015376	0.948083
WBGene00007336	0.948092
WBGene00015573	0.948101
WBGene00012763	0.948174
WBGene00003886	0.94822
WBGene00206374	0.948255
WBGene00016461	0.94831
WBGene00021287	0.948324
WBGene00002254	0.948354
WBGene00219362	0.948378
WBGene00007854	0.94843
WBGene00018020	0.948468
WBGene00021302	0.948473
WBGene00008790	0.948509
WBGene00005499	0.948547
WBGene00185092	0.948638
WBGene00044753	0.948666
WBGene00017761	0.948703
WBGene00011581	0.948718
WBGene00016160	0.948721
WBGene00010122	0.948744
WBGene00019128	0.948944
WBGene00011292	0.949022
WBGene00185095	0.949079
WBGene00010282	0.949101
WBGene00015246	0.949128
WBGene00018062	0.949145
WBGene00045178	0.949186
WBGene00005053	0.949248
WBGene00012573	0.949292
WBGene00043069	0.949295
WBGene00007203	0.949341
WBGene00020565	0.949343
WBGene00022609	0.949357
WBGene00044737	0.949403
WBGene00003055	0.949404
WBGene00044206	0.949444
WBGene00045298	0.949543
WBGene00044313	0.949574
WBGene00020929	0.949634
WBGene00007200	0.949713
WBGene00044463	0.949795
WBGene00020465	0.949867
WBGene00015930	0.949869
WBGene00194649	0.949958
WBGene00000594	0.949985
WBGene00000373	0.950006
WBGene00000032	0.950012
WBGene00044415	0.950022
WBGene00008477	0.95007
WBGene00003176	0.950074
WBGene00021320	0.950117
WBGene00011297	0.950141
WBGene00022735	0.950142
WBGene00010111	0.950213
WBGene00011693	0.950216
WBGene00017994	0.95022
WBGene00011537	0.950223
WBGene00006236	0.9503
WBGene00011494	0.950577
WBGene00017786	0.950607
WBGene00003702	0.950622
WBGene00002198	0.950631
WBGene00044639	0.950695
WBGene00015077	0.950745
WBGene00011355	0.950752
WBGene00020892	0.950753
WBGene00018254	0.950779
WBGene00008807	0.950821
WBGene00018772	0.950903
WBGene00006411	0.950974
WBGene00013078	0.950978
WBGene00021970	0.950987
WBGene00014140	0.951019
WBGene00010378	0.951109
WBGene00017128	0.951135
WBGene00005354	0.951155
WBGene00013173	0.951222
WBGene00202498	0.951247
WBGene00005864	0.951252
WBGene00018652	0.951288
WBGene00007177	0.951437
WBGene00000820	0.95144
WBGene00016893	0.951488
WBGene00015082	0.951524
WBGene00005425	0.951591
WBGene00020563	0.951661
WBGene00005199	0.951662
WBGene00015633	0.951762
WBGene00022725	0.951777
WBGene00011649	0.951931
WBGene00010174	0.951953
WBGene00194747	0.951962
WBGene00018479	0.952046
WBGene00007725	0.952076
WBGene00017412	0.952089
WBGene00008739	0.952106
WBGene00020138	0.952128
WBGene00004964	0.952148
WBGene00009963	0.952152
WBGene00007765	0.952153
WBGene00003092	0.952161
WBGene00044468	0.95217
WBGene00018880	0.952247
WBGene00017497	0.95225
WBGene00010944	0.952274
WBGene00014998	0.952324
WBGene00005710	0.952328
WBGene00013928	0.952348
WBGene00000551	0.952352
WBGene00010837	0.952369
WBGene00020021	0.952412
WBGene00008709	0.952428
WBGene00219369	0.952503
WBGene00020678	0.952534
WBGene00010931	0.952537
WBGene00000737	0.952541
WBGene00015478	0.952543
WBGene00019355	0.952609
WBGene00005214	0.952609
WBGene00044002	0.952619
WBGene00017794	0.952633
WBGene00019904	0.952653
WBGene00009623	0.952749
WBGene00012753	0.952766
WBGene00020931	0.952983
WBGene00019998	0.952987
WBGene00015993	0.952993
WBGene00009985	0.953023
WBGene00219273	0.953097
WBGene00016773	0.953127
WBGene00021445	0.953162
WBGene00044317	0.953195
WBGene00007382	0.953206
WBGene00016464	0.953209
WBGene00011473	0.953227
WBGene00008307	0.953236
WBGene00020042	0.953253
WBGene00017507	0.953268
WBGene00013646	0.953276
WBGene00020664	0.953277
WBGene00015756	0.953321
WBGene00011779	0.953332
WBGene00022028	0.953358
WBGene00011340	0.953367
WBGene00006661	0.95342
WBGene00019636	0.953421
WBGene00005363	0.953524
WBGene00016084	0.95356
WBGene00009125	0.953575
WBGene00011841	0.953591
WBGene00017259	0.953619
WBGene00007898	0.953687
WBGene00001722	0.953752
WBGene00005834	0.953754
WBGene00016336	0.953918
WBGene00015265	0.953939
WBGene00021703	0.953966
WBGene00011752	0.953976
WBGene00005319	0.953979
WBGene00021167	0.954005
WBGene00018565	0.95406
WBGene00007471	0.954189
WBGene00021672	0.954266
WBGene00004974	0.954279
WBGene00009678	0.954283
WBGene00021980	0.954302
WBGene00018803	0.954388
WBGene00013814	0.95442
WBGene00021020	0.954426
WBGene00044661	0.954436
WBGene00206473	0.95455
WBGene00006428	0.954551
WBGene00008883	0.954604
WBGene00012824	0.954616
WBGene00010440	0.954636
WBGene00005911	0.954648
WBGene00003816	0.9547
WBGene00003879	0.954749
WBGene00020490	0.954778
WBGene00014008	0.954902
WBGene00043050	0.954933
WBGene00021215	0.954974
WBGene00002119	0.954989
WBGene00000034	0.955015
WBGene00019584	0.955026
WBGene00017366	0.955056
WBGene00009382	0.955157
WBGene00001988	0.955219
WBGene00010688	0.955226
WBGene00000051	0.955261
WBGene00194890	0.95528
WBGene00006197	0.955304
WBGene00017099	0.955351
WBGene00010470	0.955382
WBGene00007717	0.955385
WBGene00015036	0.955417
WBGene00013440	0.955427
WBGene00000759	0.955432
WBGene00077751	0.95545
WBGene00009524	0.955497
WBGene00009392	0.955538
WBGene00010045	0.955567
WBGene00011116	0.955661
WBGene00005672	0.955696
WBGene00022539	0.955853
WBGene00010162	0.955867
WBGene00020753	0.955937
WBGene00022392	0.955966
WBGene00005039	0.955984
WBGene00017470	0.956006
WBGene00019108	0.956033
WBGene00005782	0.956051
WBGene00044078	0.956205
WBGene00019028	0.956287
WBGene00013329	0.956289
WBGene00002100	0.956335
WBGene00009986	0.956384
WBGene00044212	0.956442
WBGene00015694	0.956447
WBGene00012684	0.956471
WBGene00013845	0.956612
WBGene00010223	0.956624
WBGene00007816	0.956634
WBGene00003821	0.956643
WBGene00017698	0.956701
WBGene00021321	0.956759
WBGene00012521	0.956838
WBGene00010224	0.956896
WBGene00010541	0.956914
WBGene00009028	0.956915
WBGene00012042	0.956943
WBGene00019388	0.956952
WBGene00008092	0.956964
WBGene00011458	0.956978
WBGene00011909	0.957012
WBGene00007466	0.957026
WBGene00009750	0.95704
WBGene00018557	0.957044
WBGene00005341	0.957073
WBGene00011069	0.95713
WBGene00014031	0.957191
WBGene00017966	0.957197
WBGene00021072	0.957245
WBGene00017095	0.957271
WBGene00003721	0.957271
WBGene00008746	0.957292
WBGene00003099	0.957322
WBGene00012877	0.957326
WBGene00020797	0.957361
WBGene00022869	0.957385
WBGene00020946	0.957437
WBGene00007598	0.957495
WBGene00018919	0.957521
WBGene00005095	0.957539
WBGene00009401	0.957583
WBGene00000219	0.957622
WBGene00019614	0.957625
WBGene00020581	0.957642
WBGene00018260	0.957707
WBGene00020476	0.957742
WBGene00000736	0.957753
WBGene00018999	0.957795
WBGene00005593	0.957798
WBGene00005057	0.957823
WBGene00022575	0.957847
WBGene00006689	0.957861
WBGene00003703	0.957888
WBGene00001248	0.957935
WBGene00044201	0.957952
WBGene00004898	0.957959
WBGene00007919	0.958041
WBGene00012382	0.958178
WBGene00019966	0.958188
WBGene00000746	0.958199
WBGene00013454	0.958222
WBGene00019604	0.958233
WBGene00023407	0.958249
WBGene00000860	0.958257
WBGene00003754	0.958311
WBGene00006531	0.958331
WBGene00013903	0.95834
WBGene00017146	0.958447
WBGene00194955	0.958458
WBGene00008152	0.95848
WBGene00016302	0.958524
WBGene00021798	0.958548
WBGene00012310	0.958566
WBGene00010336	0.958664
WBGene00014188	0.95868
WBGene00044680	0.958691
WBGene00021066	0.958723
WBGene00012335	0.958761
WBGene00016892	0.958836
WBGene00011568	0.958862
WBGene00022577	0.958934
WBGene00021388	0.958939
WBGene00009296	0.958965
WBGene00044783	0.959005
WBGene00020085	0.959014
WBGene00007401	0.959136
WBGene00000691	0.959166
WBGene00012742	0.959204
WBGene00017965	0.959223
WBGene00006462	0.959225
WBGene00010605	0.959245
WBGene00022332	0.959287
WBGene00086569	0.959325
WBGene00017136	0.95944
WBGene00013077	0.95946
WBGene00007316	0.959521
WBGene00019170	0.959546
WBGene00019764	0.959554
WBGene00206464	0.959585
WBGene00020900	0.959655
WBGene00195190	0.959691
WBGene00015000	0.959758
WBGene00012143	0.959759
WBGene00000026	0.9598
WBGene00014182	0.959811
WBGene00000629	0.959813
WBGene00018969	0.959837
WBGene00013457	0.959946
WBGene00013983	0.959964
WBGene00045395	0.960034
WBGene00001414	0.960073
WBGene00009490	0.96008
WBGene00219327	0.960084
WBGene00016013	0.96012
WBGene00010387	0.960134
WBGene00012455	0.960239
WBGene00020196	0.96025
WBGene00010245	0.960251
WBGene00013091	0.960286
WBGene00015216	0.960295
WBGene00000660	0.960302
WBGene00007440	0.960332
WBGene00010003	0.960334
WBGene00017229	0.960379
WBGene00015549	0.960427
WBGene00000535	0.960454
WBGene00015280	0.960464
WBGene00019457	0.96047
WBGene00050910	0.960487
WBGene00019350	0.960528
WBGene00022665	0.96055
WBGene00016512	0.960595
WBGene00021110	0.960617
WBGene00021600	0.960618
WBGene00017329	0.960675
WBGene00077576	0.960686
WBGene00003527	0.960702
WBGene00005905	0.960744
WBGene00005111	0.960878
WBGene00009462	0.960887
WBGene00011241	0.960992
WBGene00194689	0.961001
WBGene00008899	0.961009
WBGene00010632	0.961052
WBGene00219324	0.961063
WBGene00000628	0.961102
WBGene00006525	0.96112
WBGene00016820	0.96121
WBGene00015496	0.961211
WBGene00001135	0.961223
WBGene00015129	0.961265
WBGene00007652	0.961293
WBGene00015596	0.961295
WBGene00011798	0.961304
WBGene00015909	0.96134
WBGene00013076	0.961351
WBGene00045038	0.961355
WBGene00010640	0.961387
WBGene00010982	0.961426
WBGene00004157	0.961428
WBGene00016922	0.961431
WBGene00012069	0.961454
WBGene00018898	0.961468
WBGene00011381	0.961474
WBGene00017050	0.96148
WBGene00020473	0.961562
WBGene00009252	0.961566
WBGene00013830	0.961618
WBGene00009257	0.961623
WBGene00007563	0.961669
WBGene00012544	0.961743
WBGene00044361	0.961764
WBGene00020248	0.961797
WBGene00011358	0.961865
WBGene00007292	0.962005
WBGene00011592	0.962007
WBGene00009768	0.962116
WBGene00022674	0.962125
WBGene00019134	0.962139
WBGene00019257	0.96223
WBGene00006577	0.962244
WBGene00043983	0.962245
WBGene00021864	0.962269
WBGene00016666	0.962291
WBGene00016782	0.962302
WBGene00006452	0.962335
WBGene00008994	0.962379
WBGene00008916	0.962398
WBGene00017375	0.962423
WBGene00016211	0.96243
WBGene00004141	0.962511
WBGene00015278	0.962521
WBGene00206365	0.962577
WBGene00004194	0.962587
WBGene00011429	0.962602
WBGene00013479	0.962629
WBGene00001618	0.962633
WBGene00045338	0.962643
WBGene00022596	0.962701
WBGene00010175	0.962766
WBGene00004234	0.962798
WBGene00016005	0.962802
WBGene00005262	0.962812
WBGene00009079	0.962983
WBGene00003767	0.963019
WBGene00008054	0.963022
WBGene00005540	0.963117
WBGene00016153	0.963131
WBGene00017705	0.963214
WBGene00002178	0.963282
WBGene00011331	0.963354
WBGene00006558	0.963391
WBGene00013882	0.963398
WBGene00003848	0.96343
WBGene00008875	0.963454
WBGene00010978	0.963468
WBGene00010236	0.963489
WBGene00010642	0.963511
WBGene00044562	0.963632
WBGene00021225	0.963634
WBGene00010741	0.963648
WBGene00011382	0.963673
WBGene00005971	0.963674
WBGene00015211	0.963702
WBGene00020603	0.963736
WBGene00015018	0.963767
WBGene00009194	0.96379
WBGene00017511	0.963801
WBGene00019977	0.963801
WBGene00009866	0.963843
WBGene00006146	0.963889
WBGene00022409	0.963916
WBGene00019706	0.963938
WBGene00008432	0.963938
WBGene00195176	0.963964
WBGene00009474	0.96403
WBGene00016221	0.964049
WBGene00010761	0.964051
WBGene00000057	0.964072
WBGene00007723	0.964102
WBGene00001251	0.964138
WBGene00010823	0.964138
WBGene00008568	0.964147
WBGene00019967	0.964156
WBGene00007949	0.964185
WBGene00015241	0.964191
WBGene00006657	0.964243
WBGene00003887	0.96428
WBGene00007633	0.96433
WBGene00016667	0.964356
WBGene00086565	0.964429
WBGene00006603	0.964432
WBGene00016920	0.964456
WBGene00001053	0.964491
WBGene00012589	0.964512
WBGene00008758	0.964592
WBGene00017540	0.964593
WBGene00015918	0.964655
WBGene00018026	0.96466
WBGene00007736	0.964664
WBGene00011540	0.964672
WBGene00019950	0.964706
WBGene00021349	0.964732
WBGene00007883	0.964739
WBGene00020502	0.964757
WBGene00004229	0.964774
WBGene00012822	0.964778
WBGene00015259	0.964779
WBGene00012624	0.964806
WBGene00008763	0.964847
WBGene00017454	0.964853
WBGene00019532	0.964869
WBGene00001617	0.96497
WBGene00015262	0.964984
WBGene00015619	0.965042
WBGene00000784	0.965048
WBGene00008949	0.965059
WBGene00012709	0.965106
WBGene00004285	0.965205
WBGene00019997	0.965237
WBGene00006694	0.96524
WBGene00012708	0.965246
WBGene00003736	0.965248
WBGene00206518	0.965272
WBGene00005646	0.965326
WBGene00016935	0.96533
WBGene00016332	0.96533
WBGene00007597	0.965371
WBGene00018517	0.965375
WBGene00013868	0.965404
WBGene00005036	0.96541
WBGene00013130	0.965419
WBGene00003685	0.965423
WBGene00011430	0.965433
WBGene00021543	0.965459
WBGene00011704	0.965545
WBGene00016222	0.965548
WBGene00015805	0.965552
WBGene00016519	0.965559
WBGene00004113	0.965652
WBGene00013560	0.965669
WBGene00044087	0.965736
WBGene00015560	0.965754
WBGene00009033	0.965815
WBGene00015799	0.965829
WBGene00017842	0.965842
WBGene00019932	0.965846
WBGene00009707	0.965847
WBGene00010507	0.96585
WBGene00011262	0.965928
WBGene00021079	0.965938
WBGene00000370	0.965991
WBGene00021577	0.966049
WBGene00012500	0.966056
WBGene00000861	0.966096
WBGene00019174	0.966121
WBGene00044080	0.966249
WBGene00010239	0.966302
WBGene00015275	0.966319
WBGene00194697	0.966344
WBGene00005896	0.966351
WBGene00013569	0.966356
WBGene00009578	0.966362
WBGene00011249	0.966402
WBGene00012135	0.966407
WBGene00013822	0.966418
WBGene00016923	0.966431
WBGene00004222	0.966437
WBGene00012823	0.966515
WBGene00219289	0.966523
WBGene00011656	0.966647
WBGene00006662	0.966664
WBGene00007335	0.966737
WBGene00017036	0.966758
WBGene00000061	0.966776
WBGene00020872	0.96684
WBGene00044131	0.966961
WBGene00009646	0.96705
WBGene00009486	0.967108
WBGene00005936	0.96712
WBGene00045247	0.967161
WBGene00045122	0.967171
WBGene00013645	0.967244
WBGene00020262	0.96738
WBGene00009522	0.967428
WBGene00007469	0.96746
WBGene00018980	0.967462
WBGene00005131	0.967483
WBGene00006058	0.967516
WBGene00020746	0.967591
WBGene00007465	0.967689
WBGene00007049	0.967692
WBGene00017033	0.967695
WBGene00000679	0.967727
WBGene00004249	0.967789
WBGene00002120	0.96782
WBGene00005000	0.967892
WBGene00007672	0.967931
WBGene00018579	0.967949
WBGene00008557	0.967968
WBGene00019253	0.967968
WBGene00001539	0.967973
WBGene00164973	0.967974
WBGene00045049	0.967987
WBGene00019640	0.967989
WBGene00003606	0.968006
WBGene00015957	0.96804
WBGene00017747	0.968078
WBGene00021728	0.96813
WBGene00022021	0.968135
WBGene00194726	0.968196
WBGene00013244	0.968198
WBGene00010855	0.968261
WBGene00020450	0.968285
WBGene00018255	0.968311
WBGene00013186	0.968317
WBGene00021497	0.968319
WBGene00015753	0.968345
WBGene00044633	0.968383
WBGene00012027	0.968384
WBGene00021524	0.968391
WBGene00003889	0.968401
WBGene00021379	0.968491
WBGene00018209	0.968521
WBGene00008291	0.968555
WBGene00001751	0.96856
WBGene00015110	0.968574
WBGene00006199	0.968666
WBGene00005901	0.968675
WBGene00012275	0.968685
WBGene00016962	0.968693
WBGene00020326	0.96872
WBGene00017960	0.968723
WBGene00021612	0.968753
WBGene00015952	0.968755
WBGene00010318	0.968817
WBGene00002094	0.968841
WBGene00017486	0.968845
WBGene00044723	0.968864
WBGene00020280	0.96887
WBGene00016776	0.968877
WBGene00189961	0.968884
WBGene00008868	0.968946
WBGene00003701	0.968992
WBGene00001717	0.969036
WBGene00019782	0.969048
WBGene00007198	0.96911
WBGene00020260	0.969141
WBGene00022405	0.96915
WBGene00010774	0.969153
WBGene00002255	0.969165
WBGene00008663	0.969205
WBGene00019812	0.969223
WBGene00007547	0.969232
WBGene00007217	0.969236
WBGene00022019	0.969287
WBGene00022709	0.969364
WBGene00013494	0.969426
WBGene00007638	0.969428
WBGene00012329	0.969506
WBGene00010743	0.969523
WBGene00010974	0.969619
WBGene00019348	0.969638
WBGene00013900	0.969661
WBGene00009871	0.969713
WBGene00015599	0.969737
WBGene00044387	0.969759
WBGene00018219	0.969769
WBGene00021310	0.969829
WBGene00020129	0.969834
WBGene00016199	0.969844
WBGene00011659	0.969894
WBGene00019261	0.969958
WBGene00009603	0.970023
WBGene00012969	0.970047
WBGene00044510	0.970102
WBGene00194731	0.970126
WBGene00017019	0.970154
WBGene00005749	0.970209
WBGene00007497	0.970231
WBGene00020331	0.970349
WBGene00001734	0.970394
WBGene00016242	0.970451
WBGene00018092	0.970492
WBGene00010763	0.970493
WBGene00010754	0.970506
WBGene00012945	0.970528
WBGene00009791	0.970545
WBGene00016646	0.970555
WBGene00194866	0.970656
WBGene00194981	0.970683
WBGene00016649	0.970686
WBGene00016424	0.970763
WBGene00007611	0.970796
WBGene00001952	0.970812
WBGene00021586	0.970835
WBGene00007413	0.970854
WBGene00020057	0.970867
WBGene00077699	0.97088
WBGene00019154	0.970922
WBGene00022617	0.970961
WBGene00000412	0.971035
WBGene00013764	0.97112
WBGene00001707	0.971179
WBGene00022024	0.971229
WBGene00020865	0.971231
WBGene00008389	0.971251
WBGene00007982	0.971262
WBGene00019944	0.971422
WBGene00001445	0.971429
WBGene00017739	0.971502
WBGene00014201	0.971515
WBGene00020285	0.971543
WBGene00017014	0.971566
WBGene00018258	0.971591
WBGene00007216	0.971619
WBGene00021556	0.971677
WBGene00005649	0.971692
WBGene00017701	0.971718
WBGene00012046	0.971739
WBGene00010996	0.971799
WBGene00012272	0.971825
WBGene00044238	0.971864
WBGene00005653	0.971873
WBGene00004122	0.971888
WBGene00021894	0.971925
WBGene00005956	0.971976
WBGene00017437	0.971984
WBGene00206372	0.972042
WBGene00014039	0.972061
WBGene00003734	0.972137
WBGene00010576	0.972154
WBGene00018173	0.972185
WBGene00006153	0.972204
WBGene00020605	0.972249
WBGene00001664	0.972269
WBGene00010901	0.972415
WBGene00022611	0.972519
WBGene00020325	0.972541
WBGene00010604	0.972551
WBGene00044457	0.972561
WBGene00022570	0.972596
WBGene00016530	0.972633
WBGene00007990	0.972702
WBGene00018066	0.972759
WBGene00020505	0.97277
WBGene00013181	0.9728
WBGene00022877	0.972879
WBGene00012925	0.972915
WBGene00018726	0.972973
WBGene00022628	0.972976
WBGene00008114	0.973009
WBGene00015936	0.973021
WBGene00019875	0.973102
WBGene00008577	0.973117
WBGene00007180	0.973143
WBGene00021283	0.973155
WBGene00002205	0.973181
WBGene00010995	0.973186
WBGene00017340	0.973237
WBGene00010765	0.973255
WBGene00044009	0.973289
WBGene00001385	0.973296
WBGene00022631	0.973419
WBGene00045295	0.973462
WBGene00015264	0.973482
WBGene00000659	0.973484
WBGene00015731	0.973491
WBGene00015169	0.973536
WBGene00013195	0.973581
WBGene00002974	0.973595
WBGene00010575	0.97362
WBGene00006470	0.973623
WBGene00044203	0.973627
WBGene00012028	0.973642
WBGene00017453	0.973646
WBGene00016648	0.973661
WBGene00005780	0.973706
WBGene00007432	0.973829
WBGene00016647	0.973844
WBGene00011817	0.973869
WBGene00044418	0.97389
WBGene00000841	0.973895
WBGene00009157	0.974041
WBGene00016285	0.974222
WBGene00008885	0.974234
WBGene00045392	0.974239
WBGene00019478	0.974246
WBGene00005551	0.97425
WBGene00021900	0.974296
WBGene00010979	0.97441
WBGene00017918	0.974414
WBGene00016780	0.974448
WBGene00011874	0.974465
WBGene00022374	0.974484
WBGene00022503	0.974505
WBGene00194888	0.974522
WBGene00017100	0.974584
WBGene00015170	0.974602
WBGene00000042	0.974634
WBGene00001548	0.974689
WBGene00001512	0.974738
WBGene00011873	0.974776
WBGene00022413	0.974789
WBGene00009429	0.974794
WBGene00017034	0.974868
WBGene00008517	0.974957
WBGene00008297	0.97499
WBGene00017838	0.975022
WBGene00006633	0.975033
WBGene00018470	0.975045
WBGene00004061	0.975055
WBGene00000056	0.975073
WBGene00019991	0.975093
WBGene00008599	0.975099
WBGene00219456	0.975148
WBGene00010217	0.975153
WBGene00008891	0.975161
WBGene00006142	0.975192
WBGene00017367	0.97531
WBGene00007614	0.975347
WBGene00004160	0.975431
WBGene00016330	0.975435
WBGene00007840	0.97549
WBGene00077679	0.975533
WBGene00015998	0.975624
WBGene00021042	0.975678
WBGene00007995	0.975693
WBGene00007458	0.975695
WBGene00018430	0.9757
WBGene00018924	0.975703
WBGene00001772	0.975806
WBGene00019194	0.975886
WBGene00015652	0.976085
WBGene00007935	0.976104
WBGene00011437	0.976107
WBGene00044084	0.976138
WBGene00001852	0.976175
WBGene00020904	0.976182
WBGene00005144	0.976191
WBGene00043297	0.97624
WBGene00219316	0.976245
WBGene00018946	0.976308
WBGene00015601	0.976361
WBGene00077770	0.976364
WBGene00021865	0.976413
WBGene00007753	0.976427
WBGene00012321	0.976503
WBGene00018582	0.976505
WBGene00016542	0.976545
WBGene00013890	0.97662
WBGene00013275	0.976628
WBGene00007239	0.976707
WBGene00019968	0.97674
WBGene00017737	0.976742
WBGene00044259	0.976785
WBGene00017610	0.976801
WBGene00044756	0.976812
WBGene00015598	0.976836
WBGene00044380	0.976875
WBGene00009999	0.976959
WBGene00194908	0.976971
WBGene00008908	0.977017
WBGene00044665	0.977124
WBGene00016360	0.977147
WBGene00005947	0.977147
WBGene00009803	0.977148
WBGene00002093	0.977153
WBGene00010027	0.977178
WBGene00021175	0.977208
WBGene00006175	0.977242
WBGene00015990	0.977267
WBGene00015660	0.977321
WBGene00005523	0.977332
WBGene00004363	0.977338
WBGene00015716	0.97735
WBGene00022295	0.977403
WBGene00007506	0.977404
WBGene00044757	0.977469
WBGene00018968	0.977517
WBGene00016974	0.977641
WBGene00010148	0.977701
WBGene00001529	0.977749
WBGene00022771	0.977757
WBGene00194746	0.977763
WBGene00019115	0.977768
WBGene00015103	0.977773
WBGene00013071	0.977794
WBGene00005191	0.977893
WBGene00005127	0.977951
WBGene00021253	0.977962
WBGene00194738	0.97797
WBGene00012731	0.977993
WBGene00011957	0.977996
WBGene00006798	0.978029
WBGene00005893	0.978032
WBGene00012433	0.978048
WBGene00015149	0.978171
WBGene00002102	0.978185
WBGene00010740	0.978209
WBGene00022713	0.978235
WBGene00006020	0.978276
WBGene00001796	0.978313
WBGene00044646	0.978324
WBGene00006559	0.978337
WBGene00022288	0.978338
WBGene00004212	0.97836
WBGene00016490	0.978401
WBGene00019382	0.978405
WBGene00194711	0.978436
WBGene00023506	0.97844
WBGene00022720	0.978478
WBGene00021611	0.978494
WBGene00018055	0.978518
WBGene00019470	0.978557
WBGene00009590	0.978568
WBGene00008910	0.978595
WBGene00020669	0.978601
WBGene00044283	0.978604
WBGene00018641	0.978625
WBGene00011520	0.978689
WBGene00000483	0.978745
WBGene00012429	0.978768
WBGene00012505	0.978832
WBGene00013783	0.978841
WBGene00044500	0.978852
WBGene00005140	0.978867
WBGene00016315	0.978937
WBGene00020886	0.978999
WBGene00007538	0.979077
WBGene00012222	0.979078
WBGene00021671	0.979191
WBGene00007470	0.979215
WBGene00001311	0.979241
WBGene00008396	0.979273
WBGene00011853	0.979368
WBGene00005263	0.979371
WBGene00010928	0.979385
WBGene00009106	0.979426
WBGene00008027	0.979444
WBGene00008597	0.979464
WBGene00009509	0.979504
WBGene00009931	0.979523
WBGene00010538	0.979572
WBGene00050889	0.979675
WBGene00017042	0.979726
WBGene00011789	0.979779
WBGene00016788	0.979801
WBGene00005161	0.97981
WBGene00004368	0.97983
WBGene00011983	0.979833
WBGene00018235	0.979867
WBGene00009225	0.979873
WBGene00012449	0.979873
WBGene00001533	0.979883
WBGene00019482	0.979941
WBGene00019920	0.979999
WBGene00018839	0.980048
WBGene00044772	0.980056
WBGene00005195	0.980059
WBGene00023490	0.980063
WBGene00007946	0.980081
WBGene00004796	0.980091
WBGene00017174	0.980143
WBGene00019268	0.980149
WBGene00009647	0.980176
WBGene00011428	0.98018
WBGene00003174	0.980183
WBGene00017434	0.980187
WBGene00010005	0.980333
WBGene00016568	0.980359
WBGene00012878	0.980404
WBGene00006695	0.980411
WBGene00006230	0.980415
WBGene00022071	0.98042
WBGene00012461	0.980449
WBGene00020609	0.980449
WBGene00044644	0.980489
WBGene00019549	0.980498
WBGene00017192	0.980503
WBGene00005446	0.980518
WBGene00005641	0.980547
WBGene00017197	0.980561
WBGene00000618	0.98059
WBGene00009279	0.980653
WBGene00012985	0.980653
WBGene00011684	0.980656
WBGene00044299	0.980665
WBGene00015521	0.980682
WBGene00013148	0.980762
WBGene00015760	0.980774
WBGene00021517	0.980802
WBGene00016451	0.980882
WBGene00016976	0.980891
WBGene00021083	0.980921
WBGene00077522	0.980931
WBGene00017466	0.980938
WBGene00016840	0.981125
WBGene00021151	0.981155
WBGene00016689	0.981192
WBGene00010673	0.981194
WBGene00016293	0.98122
WBGene00018023	0.981246
WBGene00008969	0.981254
WBGene00009572	0.981258
WBGene00012451	0.981313
WBGene00005739	0.981402
WBGene00022517	0.981413
WBGene00022633	0.981418
WBGene00016798	0.981435
WBGene00005530	0.981479
WBGene00008615	0.98148
WBGene00013387	0.981482
WBGene00004347	0.981505
WBGene00015759	0.981506
WBGene00018729	0.981553
WBGene00020471	0.981563
WBGene00022307	0.981578
WBGene00007926	0.981596
WBGene00009412	0.981602
WBGene00001608	0.981697
WBGene00022824	0.981762
WBGene00017917	0.981772
WBGene00021907	0.981799
WBGene00044044	0.98187
WBGene00013105	0.981875
WBGene00011678	0.981901
WBGene00013079	0.981916
WBGene00000190	0.981921
WBGene00194913	0.981988
WBGene00002142	0.981993
WBGene00016379	0.98206
WBGene00012993	0.982089
WBGene00017592	0.982091
WBGene00003885	0.982191
WBGene00019041	0.982256
WBGene00013852	0.98228
WBGene00004177	0.982309
WBGene00012061	0.98231
WBGene00000621	0.982323
WBGene00003610	0.982373
WBGene00008495	0.982384
WBGene00013574	0.9824
WBGene00010539	0.982523
WBGene00020279	0.982615
WBGene00050881	0.982688
WBGene00019931	0.982694
WBGene00018311	0.982751
WBGene00219337	0.982753
WBGene00007973	0.982842
WBGene00020580	0.982858
WBGene00017907	0.98286
WBGene00018105	0.982894
WBGene00044280	0.982913
WBGene00020457	0.982955
WBGene00045248	0.982987
WBGene00044350	0.983048
WBGene00194918	0.983109
WBGene00020472	0.983145
WBGene00009607	0.983154
WBGene00005142	0.983212
WBGene00000273	0.983263
WBGene00016845	0.98327
WBGene00005114	0.983301
WBGene00019389	0.983403
WBGene00006811	0.98341
WBGene00020456	0.983471
WBGene00001575	0.983473
WBGene00219332	0.983491
WBGene00009541	0.983507
WBGene00022228	0.98351
WBGene00008277	0.983514
WBGene00013081	0.983548
WBGene00045398	0.983556
WBGene00018624	0.983564
WBGene00020851	0.983631
WBGene00020486	0.983636
WBGene00018473	0.98365
WBGene00006068	0.983734
WBGene00009823	0.983752
WBGene00189943	0.983764
WBGene00019434	0.98377
WBGene00006783	0.983782
WBGene00010396	0.983797
WBGene00019375	0.983834
WBGene00013415	0.983932
WBGene00013062	0.983942
WBGene00019156	0.983968
WBGene00013498	0.983975
WBGene00018057	0.984105
WBGene00219377	0.98417
WBGene00185118	0.98417
WBGene00013662	0.984209
WBGene00000795	0.984213
WBGene00018142	0.984216
WBGene00022012	0.984284
WBGene00021999	0.9843
WBGene00012570	0.984418
WBGene00195240	0.984436
WBGene00009988	0.984468
WBGene00017361	0.98447
WBGene00016289	0.984489
WBGene00005203	0.984514
WBGene00017504	0.984524
WBGene00006221	0.984526
WBGene00009239	0.984581
WBGene00022086	0.984617
WBGene00005537	0.984621
WBGene00020617	0.984793
WBGene00019123	0.984817
WBGene00013303	0.984817
WBGene00012035	0.984854
WBGene00015735	0.984897
WBGene00016581	0.984917
WBGene00009459	0.984982
WBGene00194717	0.98506
WBGene00020575	0.985063
WBGene00023499	0.9851
WBGene00011220	0.985127
WBGene00020737	0.985146
WBGene00017489	0.98527
WBGene00004748	0.985278
WBGene00000907	0.985394
WBGene00000134	0.98541
WBGene00004100	0.985436
WBGene00001113	0.985474
WBGene00011971	0.985558
WBGene00018507	0.985577
WBGene00011599	0.985602
WBGene00000049	0.985637
WBGene00018266	0.985639
WBGene00007459	0.985793
WBGene00017865	0.985831
WBGene00008009	0.985873
WBGene00015947	0.985873
WBGene00010714	0.985916
WBGene00020978	0.985934
WBGene00015690	0.985945
WBGene00015750	0.985985
WBGene00011564	0.986041
WBGene00009754	0.986095
WBGene00010821	0.986118
WBGene00017416	0.986141
WBGene00012055	0.986189
WBGene00005642	0.986231
WBGene00001764	0.986275
WBGene00013545	0.986287
WBGene00018299	0.986345
WBGene00020506	0.986355
WBGene00022843	0.986368
WBGene00044120	0.986393
WBGene00018468	0.986426
WBGene00044354	0.986473
WBGene00021790	0.986511
WBGene00007631	0.986617
WBGene00013322	0.98665
WBGene00010850	0.986695
WBGene00012045	0.986717
WBGene00016383	0.986771
WBGene00021228	0.986774
WBGene00006666	0.986795
WBGene00022342	0.986896
WBGene00013389	0.987073
WBGene00007285	0.987095
WBGene00008271	0.987112
WBGene00010155	0.987117
WBGene00003980	0.987117
WBGene00005929	0.987189
WBGene00001159	0.987333
WBGene00008453	0.987359
WBGene00020708	0.98737
WBGene00044570	0.98737
WBGene00009808	0.987376
WBGene00044210	0.987396
WBGene00016548	0.987411
WBGene00003248	0.987415
WBGene00206361	0.98742
WBGene00011252	0.987465
WBGene00006985	0.987472
WBGene00219491	0.987506
WBGene00019601	0.987514
WBGene00008681	0.987578
WBGene00044696	0.987626
WBGene00022801	0.987649
WBGene00021178	0.987695
WBGene00021504	0.987764
WBGene00012622	0.987782
WBGene00008292	0.987811
WBGene00219370	0.987896
WBGene00013781	0.987898
WBGene00007354	0.987934
WBGene00002098	0.987947
WBGene00008539	0.988011
WBGene00044141	0.988041
WBGene00009085	0.988069
WBGene00195250	0.988069
WBGene00013975	0.988085
WBGene00012132	0.988141
WBGene00000738	0.988167
WBGene00077490	0.988173
WBGene00006453	0.988201
WBGene00086560	0.98823
WBGene00017580	0.988268
WBGene00044444	0.988314
WBGene00010494	0.988354
WBGene00012307	0.988373
WBGene00021220	0.988459
WBGene00015272	0.988459
WBGene00008706	0.988476
WBGene00006253	0.98849
WBGene00016237	0.98851
WBGene00005226	0.988525
WBGene00007288	0.988658
WBGene00011052	0.988784
WBGene00018739	0.988825
WBGene00010311	0.988839
WBGene00001425	0.98885
WBGene00008932	0.988882
WBGene00013655	0.988885
WBGene00001818	0.98891
WBGene00050906	0.988914
WBGene00015065	0.988967
WBGene00018262	0.988969
WBGene00004790	0.98897
WBGene00018861	0.989016
WBGene00017180	0.989019
WBGene00008203	0.989025
WBGene00012185	0.989076
WBGene00022486	0.989103
WBGene00010654	0.989105
WBGene00019538	0.989241
WBGene00012604	0.989255
WBGene00194985	0.989275
WBGene00005096	0.989308
WBGene00006218	0.989388
WBGene00009604	0.989409
WBGene00017976	0.98941
WBGene00005017	0.989427
WBGene00005820	0.989461
WBGene00021233	0.98949
WBGene00004002	0.989501
WBGene00019281	0.989542
WBGene00017706	0.989601
WBGene00020569	0.98961
WBGene00015038	0.98967
WBGene00012088	0.989686
WBGene00012290	0.989689
WBGene00010546	0.989693
WBGene00008160	0.990015
WBGene00015019	0.990054
WBGene00019472	0.990189
WBGene00005083	0.990216
WBGene00012138	0.990238
WBGene00020455	0.990291
WBGene00010454	0.990306
WBGene00015709	0.990424
WBGene00005876	0.990434
WBGene00001806	0.990454
WBGene00001804	0.990543
WBGene00005253	0.990568
WBGene00003590	0.990569
WBGene00004176	0.990597
WBGene00012398	0.990611
WBGene00022644	0.990663
WBGene00013159	0.990758
WBGene00003991	0.99079
WBGene00014193	0.990793
WBGene00010141	0.990798
WBGene00019613	0.990836
WBGene00000485	0.990868
WBGene00021908	0.990881
WBGene00016579	0.990965
WBGene00013216	0.99097
WBGene00017861	0.991016
WBGene00012688	0.991094
WBGene00018823	0.99113
WBGene00015057	0.991293
WBGene00016945	0.991381
WBGene00001723	0.99148
WBGene00018042	0.991485
WBGene00016410	0.991499
WBGene00000952	0.991599
WBGene00021098	0.991712
WBGene00008636	0.99172
WBGene00001517	0.991787
WBGene00000484	0.991795
WBGene00017901	0.991872
WBGene00011026	0.991875
WBGene00005802	0.992052
WBGene00005251	0.992138
WBGene00012314	0.992178
WBGene00020638	0.99219
WBGene00010018	0.992225
WBGene00007667	0.992351
WBGene00011732	0.992411
WBGene00005618	0.992426
WBGene00016191	0.992444
WBGene00019335	0.992469
WBGene00018274	0.992526
WBGene00020449	0.992529
WBGene00044205	0.992537
WBGene00022887	0.992551
WBGene00044178	0.992595
WBGene00015580	0.992627
WBGene00013491	0.992737
WBGene00004218	0.992756
WBGene00044461	0.992764
WBGene00019379	0.992793
WBGene00022247	0.992872
WBGene00009354	0.992872
WBGene00005692	0.992885
WBGene00020959	0.992897
WBGene00000902	0.992929
WBGene00007374	0.992952
WBGene00001542	0.99296
WBGene00011926	0.992968
WBGene00003565	0.993011
WBGene00023420	0.993022
WBGene00012225	0.993059
WBGene00005573	0.993065
WBGene00018310	0.993128
WBGene00004346	0.993132
WBGene00019533	0.993139
WBGene00018478	0.993328
WBGene00009901	0.993341
WBGene00007989	0.993398
WBGene00008679	0.993399
WBGene00005842	0.993428
WBGene00009586	0.99346
WBGene00008776	0.993478
WBGene00009940	0.993588
WBGene00006226	0.993591
WBGene00011566	0.993736
WBGene00016580	0.993764
WBGene00021638	0.993764
WBGene00018580	0.993773
WBGene00045242	0.993776
WBGene00012388	0.993792
WBGene00010426	0.993846
WBGene00017127	0.993865
WBGene00015004	0.993934
WBGene00009511	0.993943
WBGene00017258	0.994018
WBGene00044553	0.99404
WBGene00010503	0.994102
WBGene00015631	0.994133
WBGene00012668	0.994175
WBGene00000446	0.99424
WBGene00012101	0.994342
WBGene00005938	0.994368
WBGene00014090	0.994382
WBGene00002090	0.994435
WBGene00001778	0.994454
WBGene00077582	0.994496
WBGene00044349	0.99455
WBGene00195073	0.994577
WBGene00020642	0.994578
WBGene00008227	0.99464
WBGene00001721	0.994761
WBGene00015100	0.994816
WBGene00018145	0.994834
WBGene00021230	0.994888
WBGene00001957	0.99489
WBGene00008113	0.994949
WBGene00016835	0.994956
WBGene00020736	0.99496
WBGene00017599	0.99497
WBGene00010434	0.995047
WBGene00016201	0.995092
WBGene00017035	0.995098
WBGene00022314	0.995109
WBGene00022561	0.995284
WBGene00044582	0.995291
WBGene00014046	0.995302
WBGene00014698	0.995331
WBGene00005779	0.995392
WBGene00018986	0.995408
WBGene00006274	0.99545
WBGene00011476	0.995497
WBGene00006145	0.995561
WBGene00004928	0.995578
WBGene00013236	0.995603
WBGene00001459	0.995673
WBGene00020535	0.995742
WBGene00020224	0.995748
WBGene00011027	0.995773
WBGene00009241	0.995807
WBGene00022435	0.995888
WBGene00009293	0.995927
WBGene00009318	0.995929
WBGene00009044	0.995938
WBGene00008926	0.995984
WBGene00005110	0.995987
WBGene00004328	0.996005
WBGene00007453	0.996033
WBGene00013586	0.996096
WBGene00006693	0.996142
WBGene00017126	0.99615
WBGene00019486	0.996187
WBGene00000563	0.996253
WBGene00019650	0.996372
WBGene00019587	0.99645
WBGene00005525	0.99656
WBGene00008423	0.996572
WBGene00008777	0.996654
WBGene00020407	0.996696
WBGene00008372	0.996786
WBGene00013623	0.997031
WBGene00017302	0.997034
WBGene00005933	0.997064
WBGene00194730	0.997104
WBGene00020974	0.997145
WBGene00003812	0.997161
WBGene00045305	0.997188
WBGene00015081	0.997198
WBGene00019445	0.997227
WBGene00018414	0.997241
WBGene00012957	0.997283
WBGene00021108	0.99733
WBGene00018702	0.997344
WBGene00045488	0.997404
WBGene00044792	0.997418
WBGene00009932	0.99748
WBGene00012535	0.997482
WBGene00015841	0.997491
WBGene00021674	0.997545
WBGene00044583	0.997573
WBGene00194956	0.997589
WBGene00007517	0.997617
WBGene00021370	0.997625
WBGene00007408	0.997656
WBGene00015252	0.997686
WBGene00001547	0.997706
WBGene00206528	0.997769
WBGene00003616	0.9978
WBGene00001118	0.997828
WBGene00005766	0.997851
WBGene00009503	0.997872
WBGene00010589	0.997881
WBGene00007096	0.997908
WBGene00001594	0.997913
WBGene00000062	0.997934
WBGene00016092	0.99798
WBGene00005005	0.998083
WBGene00021089	0.998126
WBGene00018211	0.998152
WBGene00008324	0.998166
WBGene00018110	0.998185
WBGene00017654	0.998189
WBGene00012013	0.998197
WBGene00004923	0.998202
WBGene00007036	0.998383
WBGene00004933	0.998419
WBGene00009709	0.998476
WBGene00013475	0.998491
WBGene00022889	0.998515
WBGene00004400	0.998542
WBGene00003841	0.998625
WBGene00009496	0.998643
WBGene00008718	0.998671
WBGene00044034	0.998673
WBGene00022847	0.998694
WBGene00004401	0.998878
WBGene00016693	0.998884
WBGene00005526	0.998975
WBGene00194708	0.999045
WBGene00020878	0.999073
WBGene00018148	0.999151
WBGene00019770	0.999193
WBGene00006251	0.99927
WBGene00020341	0.999337
WBGene00015497	0.999347
WBGene00022546	0.999362
WBGene00206524	0.999384
WBGene00045245	0.999385
WBGene00002268	0.999402
WBGene00008955	0.999431
WBGene00005643	0.999445
WBGene00010138	0.999447
WBGene00005612	0.999556
WBGene00019111	0.999605
WBGene00015458	0.999638
WBGene00021271	0.999649
WBGene00006075	0.999693
WBGene00022799	0.999725
WBGene00017510	0.999849
WBGene00015221	0.999929
WBGene00000525	0.999929
WBGene00019496	0.99998

### Sheet: Upgoing Genes
WBGene00021909	0.900025		Analysis Type:	PANTHER Overrepresentation Test (Released 20230705)
WBGene00022482	0.90003		Annotation Version and Release Date:	GO Ontology database DOI: 10.5281/zenodo.7942786 Released 2023-05-10
WBGene00009215	0.900065		Analyzed List:	upload_1 (Caenorhabditis elegans)
WBGene00022329	0.90017		Reference List:	C. elegans worm base ids.txt (Caenorhabditis elegans)
WBGene00005988	0.9002		Test Type:	FISHER
WBGene00019287	0.900272		Correction:	FDR
WBGene00018736	0.900322		GO biological process complete	Genes in ref list	Genes in Dataset	Expected #	FOLD ENRICHMENT	upload_1 (raw P-value)	upload_1 (FDR)
WBGene00000796	0.900341		receptor guanylyl cyclase signaling pathway (GO:0007168)	30	14	4.45	3.15	0.000899	0.0173
WBGene00005080	0.900383		cyclic nucleotide biosynthetic process (GO:0009190)	39	18	5.78	3.11	0.000195	0.00459
WBGene00044137	0.900464		cGMP biosynthetic process (GO:0006182)	35	16	5.19	3.08	0.000473	0.00989
WBGene00017189	0.900488		cyclic purine nucleotide metabolic process (GO:0052652)	40	18	5.93	3.04	0.000249	0.00571
WBGene00006965	0.900546		cGMP metabolic process (GO:0046068)	36	16	5.34	3	0.000602	0.012
WBGene00019675	0.900563		cyclic nucleotide metabolic process (GO:0009187)	41	18	6.08	2.96	0.000316	0.00697
WBGene00007691	0.900574		excitatory postsynaptic potential (GO:0060079)	99	37	14.68	2.52	7.6e-06	0.000261
WBGene00001501	0.900589		chemical synaptic transmission, postsynaptic (GO:0099565)	99	37	14.68	2.52	7.6e-06	0.00026
WBGene00012411	0.900611		regulation of postsynaptic membrane potential (GO:0060078)	105	38	15.57	2.44	1.29e-05	0.000431
WBGene00007057	0.900637		cilium assembly (GO:0060271)	73	24	10.82	2.22	0.00128	0.0232
WBGene00011191	0.900641		cilium organization (GO:0044782)	80	25	11.86	2.11	0.00195	0.0331
WBGene00003854	0.900695		chemosensory behavior (GO:0007635)	198	61	29.36	2.08	2.32e-06	8.93e-05
WBGene00007384	0.900711		plasma membrane bounded cell projection assembly (GO:0120031)	78	24	11.56	2.08	0.00281	0.0444
WBGene00010649	0.900739		sensory perception of chemical stimulus (GO:0007606)	306	93	45.37	2.05	9.95e-09	7.08e-07
WBGene00044569	0.900762		olfactory behavior (GO:0042048)	160	48	23.72	2.02	6.23e-05	0.00174
WBGene00011014	0.900776		nervous system process (GO:0050877)	482	144	71.47	2.01	1.87e-12	2.3e-10
WBGene00006984	0.900781		sensory perception (GO:0007600)	333	99	49.37	2.01	7.1e-09	5.24e-07
WBGene00020835	0.900784		detection of chemical stimulus involved in sensory perception (GO:0050907)	149	44	22.09	1.99	0.000136	0.00335
WBGene00022681	0.900846		sensory perception of smell (GO:0007608)	153	45	22.69	1.98	0.000159	0.00387
WBGene00018693	0.900898		detection of chemical stimulus involved in sensory perception of smell (GO:0050911)	145	42	21.5	1.95	0.000267	0.00595
WBGene00011865	0.900946		detection of chemical stimulus (GO:0009593)	153	44	22.69	1.94	0.000242	0.00561
WBGene00008249	0.90095		detection of stimulus involved in sensory perception (GO:0050906)	167	48	24.76	1.94	0.00013	0.00327
WBGene00044410	0.900961		regulation of membrane potential (GO:0042391)	171	49	25.35	1.93	0.000106	0.00275
WBGene00010168	0.901		cell surface receptor signaling pathway involved in cell-cell signaling (GO:1905114)	139	39	20.61	1.89	0.000993	0.0184
WBGene00021343	0.901044		detection of stimulus (GO:0051606)	194	54	28.76	1.88	0.000117	0.00298
WBGene00077680	0.901129		system process (GO:0003008)	540	147	80.07	1.84	4.15e-10	3.69e-08
WBGene00008717	0.901148		chemical synaptic transmission (GO:0007268)	218	57	32.32	1.76	0.000264	0.00596
WBGene00008853	0.901273		trans-synaptic signaling (GO:0099537)	218	57	32.32	1.76	0.000264	0.00594
WBGene00206486	0.901293		anterograde trans-synaptic signaling (GO:0098916)	218	57	32.32	1.76	0.000264	0.00592
WBGene00017748	0.901296		synaptic signaling (GO:0099536)	224	57	33.21	1.72	0.000447	0.00943
WBGene00008234	0.901331		G protein-coupled receptor signaling pathway (GO:0007186)	603	143	89.41	1.6	8.8e-07	3.7e-05
WBGene00044163	0.901455		cell surface receptor signaling pathway (GO:0007166)	346	76	51.3	1.48	0.00255	0.0405
WBGene00009388	0.901475		Unclassified (UNCLASSIFIED)	8813	1649	1306.69	1.26	4.31e-35	4.35e-32
WBGene00219446	0.901512		signal transduction (GO:0007165)	1640	298	243.16	1.23	0.00093	0.0175
WBGene00194687	0.901523		signaling (GO:0023052)	1739	308	257.84	1.19	0.00283	0.0445
WBGene00013484	0.901553		regulation of cellular process (GO:0050794)	3454	441	512.12	0.86	0.000924	0.0175
WBGene00012893	0.901559		regulation of biological process (GO:0050789)	3974	479	589.22	0.81	9.92e-07	4.11e-05
WBGene00015708	0.90157		establishment of localization (GO:0051234)	1883	226	279.19	0.81	0.00128	0.0233
WBGene00011572	0.901582		biological regulation (GO:0065007)	4219	503	625.55	0.8	9.53e-08	5.06e-06
WBGene00000783	0.901594		multicellular organismal process (GO:0032501)	2199	258	326.04	0.79	0.000119	0.00302
WBGene00019501	0.901648		localization (GO:0051179)	2087	236	309.44	0.76	1.94e-05	0.000616
WBGene00016747	0.90171		biological_process (GO:0008150)	9323	1040	1382.31	0.75	4.31e-35	3.73e-32
WBGene00010071	0.901735		phosphate-containing compound metabolic process (GO:0006796)	1015	113	150.49	0.75	0.00255	0.0404
WBGene00001553	0.901772		phosphorus metabolic process (GO:0006793)	1030	114	152.72	0.75	0.00201	0.0339
WBGene00004264	0.901804		cellular process (GO:0009987)	7010	714	1039.36	0.69	3.89e-35	4.7e-32
WBGene00008558	0.901809		regulation of DNA-templated transcription (GO:0006355)	961	97	142.49	0.68	0.000133	0.00331
WBGene00044480	0.901813		regulation of RNA biosynthetic process (GO:2001141)	962	97	142.63	0.68	0.000112	0.00287
WBGene00021039	0.901897		organic substance transport (GO:0071702)	799	76	118.47	0.64	8.65e-05	0.00229
WBGene00018155	0.901923		regulation of RNA metabolic process (GO:0051252)	1053	100	156.13	0.64	4.72e-06	0.000169
WBGene00006676	0.901983		protein modification process (GO:0036211)	1232	115	182.67	0.63	2.23e-07	1.07e-05
WBGene00008327	0.902001		regulation of nucleobase-containing compound metabolic process (GO:0019219)	1098	102	162.8	0.63	9.97e-07	4.07e-05
WBGene00020200	0.902244		regulation of response to stimulus (GO:0048583)	461	42	68.35	0.61	0.00151	0.0263
WBGene00008812	0.90226		macromolecule biosynthetic process (GO:0009059)	817	74	121.14	0.61	1.33e-05	0.00044
WBGene00009484	0.902264		macromolecule modification (GO:0043412)	1351	122	200.31	0.61	9.27e-09	6.67e-07
WBGene00000627	0.902332		regulation of macromolecule biosynthetic process (GO:0010556)	1086	97	161.02	0.6	2.02e-07	9.78e-06
WBGene00002105	0.902374		regulation of nitrogen compound metabolic process (GO:0051171)	1480	132	219.44	0.6	6.8e-10	5.63e-08
WBGene00045511	0.902406		organic substance biosynthetic process (GO:1901576)	1288	114	190.97	0.6	6.84e-09	5.11e-07
WBGene00000611	0.902462		regulation of cellular biosynthetic process (GO:0031326)	1097	97	162.65	0.6	1.1e-07	5.73e-06
WBGene00011561	0.902479		lipid metabolic process (GO:0006629)	532	47	78.88	0.6	0.000323	0.0071
WBGene00206468	0.902533		cellular nitrogen compound biosynthetic process (GO:0044271)	849	75	125.88	0.6	3.58e-06	0.000132
WBGene00206477	0.902534		regulation of primary metabolic process (GO:0080090)	1500	132	222.4	0.59	1.92e-10	1.79e-08
WBGene00022268	0.902537		regulation of biosynthetic process (GO:0009889)	1107	97	164.13	0.59	5.88e-08	3.36e-06
WBGene00013090	0.902567		biosynthetic process (GO:0009058)	1314	115	194.82	0.59	2.13e-09	1.67e-07
WBGene00009446	0.902596		regulation of molecular function (GO:0065009)	515	45	76.36	0.59	0.000263	0.00596
WBGene00007607	0.902606		regulation of catalytic activity (GO:0050790)	461	39	68.35	0.57	0.000329	0.00721
WBGene00018842	0.902622		small molecule metabolic process (GO:0044281)	746	63	110.61	0.57	3.02e-06	0.000114
WBGene00008369	0.902694		regulation of macromolecule metabolic process (GO:0060255)	1713	144	253.98	0.57	1.93e-13	2.71e-11
WBGene00021716	0.90279		regulation of cellular metabolic process (GO:0031323)	1384	115	205.2	0.56	3.41e-11	3.5e-09
WBGene00007755	0.902801		cellular component assembly (GO:0022607)	628	52	93.11	0.56	1.2e-05	0.000402
WBGene00009778	0.902827		protein metabolic process (GO:0019538)	1944	160	288.23	0.56	5.61e-16	1.17e-13
WBGene00014000	0.902835		regulation of metabolic process (GO:0019222)	1818	148	269.55	0.55	2.36e-15	4.32e-13
WBGene00016417	0.902872		cellular lipid metabolic process (GO:0044255)	418	34	61.98	0.55	0.000285	0.00632
WBGene00021389	0.902873		cellular biosynthetic process (GO:0044249)	1118	90	165.76	0.54	6.61e-10	5.55e-08
WBGene00017821	0.902879		regulation of gene expression (GO:0010468)	1406	113	208.47	0.54	2.12e-12	2.57e-10
WBGene00008031	0.902885		organic substance metabolic process (GO:0071704)	4182	333	620.06	0.54	6.27e-40	1.9e-36
WBGene00019136	0.902907		organonitrogen compound metabolic process (GO:1901564)	2393	189	354.81	0.53	6.74e-22	2.4e-19
WBGene00013429	0.902919		metabolic process (GO:0008152)	4408	346	653.57	0.53	5.7e-44	3.44e-40
WBGene00005183	0.902968		organic acid metabolic process (GO:0006082)	436	34	64.65	0.53	9.1e-05	0.00239
WBGene00000513	0.902979		regulation of transcription by RNA polymerase II (GO:0006357)	667	52	98.9	0.53	9.96e-07	4.1e-05
WBGene00018074	0.903009		primary metabolic process (GO:0044238)	3960	308	587.14	0.52	1.32e-39	1.99e-36
WBGene00005753	0.903024		proteolysis (GO:0006508)	607	47	90	0.52	2.56e-06	9.66e-05
WBGene00015153	0.903031		nitrogen compound transport (GO:0071705)	582	45	86.29	0.52	3.9e-06	0.000143
WBGene00077450	0.903138		organonitrogen compound biosynthetic process (GO:1901566)	720	55	106.75	0.52	1.83e-07	9.02e-06
WBGene00012901	0.903143		positive regulation of macromolecule biosynthetic process (GO:0010557)	328	25	48.63	0.51	0.000545	0.0112
WBGene00001667	0.90321		regulation of multicellular organismal process (GO:0051239)	500	38	74.13	0.51	1.54e-05	0.0005
WBGene00000787	0.903222		negative regulation of metabolic process (GO:0009892)	595	45	88.22	0.51	1.96e-06	7.69e-05
WBGene00015040	0.903266		macromolecule metabolic process (GO:0043170)	3120	235	462.6	0.51	1.94e-32	1.18e-29
WBGene00011372	0.903306		negative regulation of macromolecule metabolic process (GO:0010605)	573	43	84.96	0.51	2.32e-06	8.88e-05
WBGene00000697	0.903331		positive regulation of RNA metabolic process (GO:0051254)	334	25	49.52	0.5	0.000336	0.00731
WBGene00016115	0.903353		positive regulation of cellular biosynthetic process (GO:0031328)	336	25	49.82	0.5	0.000339	0.00735
WBGene00022659	0.903365		positive regulation of biosynthetic process (GO:0009891)	337	25	49.97	0.5	0.000343	0.00737
WBGene00021630	0.903394		organic substance catabolic process (GO:1901575)	771	57	114.32	0.5	1.72e-08	1.14e-06
WBGene00000859	0.903435		cellular metabolic process (GO:0044237)	3123	230	463.04	0.5	4.12e-34	2.77e-31
WBGene00020699	0.90344		cellular component biogenesis (GO:0044085)	780	57	115.65	0.49	8.16e-09	5.94e-07
WBGene00008064	0.903465		nitrogen compound metabolic process (GO:0006807)	3512	256	520.72	0.49	8.87e-40	1.79e-36
WBGene00007986	0.903501		vesicle-mediated transport (GO:0016192)	429	31	63.61	0.49	2.21e-05	0.000693
WBGene00010667	0.903543		regulation of protein metabolic process (GO:0051246)	444	32	65.83	0.49	1.6e-05	0.000518
WBGene00018223	0.90359		positive regulation of multicellular organismal process (GO:0051240)	264	19	39.14	0.49	0.000923	0.0175
WBGene00006777	0.903669		microtubule-based process (GO:0007017)	278	20	41.22	0.49	0.000661	0.0131
WBGene00009849	0.903727		catabolic process (GO:0009056)	839	60	124.4	0.48	8.47e-10	6.92e-08
WBGene00006237	0.90376		positive regulation of nucleobase-containing compound metabolic process (GO:0045935)	352	25	52.19	0.48	9.76e-05	0.00254
WBGene00003562	0.903788		negative regulation of biological process (GO:0048519)	1026	72	152.12	0.47	4e-12	4.65e-10
WBGene00018284	0.903904		developmental process (GO:0032502)	1785	125	264.66	0.47	6.81e-21	1.96e-18
WBGene00015054	0.903911		regulation of transport (GO:0051049)	274	19	40.63	0.47	0.000568	0.0116
WBGene00016894	0.903924		negative regulation of cellular metabolic process (GO:0031324)	305	21	45.22	0.46	0.000225	0.00525
WBGene00044677	0.90397		protein catabolic process (GO:0030163)	310	21	45.96	0.46	0.000132	0.00329
WBGene00019027	0.903989		macromolecule catabolic process (GO:0009057)	429	29	63.61	0.46	5.6e-06	0.000195
WBGene00018528	0.904001		anatomical structure development (GO:0048856)	1641	110	243.31	0.45	9.09e-21	2.39e-18
WBGene00016180	0.904052		positive regulation of biological process (GO:0048518)	1219	81	180.74	0.45	8.45e-16	1.7e-13
WBGene00015447	0.904124		RNA metabolic process (GO:0016070)	971	63	143.97	0.44	3.17e-13	4.25e-11
WBGene00015594	0.90418		organonitrogen compound catabolic process (GO:1901565)	451	29	66.87	0.43	8.68e-07	3.67e-05
WBGene00011235	0.904186		positive regulation of molecular function (GO:0044093)	187	12	27.73	0.43	0.002	0.0337
WBGene00005992	0.904192		negative regulation of cellular process (GO:0048523)	673	43	99.78	0.43	1.35e-09	1.07e-07
WBGene00005388	0.904317		positive regulation of macromolecule metabolic process (GO:0010604)	582	37	86.29	0.43	1.66e-08	1.11e-06
WBGene00009938	0.904339		establishment of localization in cell (GO:0051649)	631	40	93.56	0.43	3.61e-09	2.76e-07
WBGene00013823	0.904351		post-embryonic development (GO:0009791)	395	25	58.57	0.43	4.3e-06	0.000155
WBGene00011831	0.904353		cellular localization (GO:0051641)	901	57	133.59	0.43	7.98e-13	1.05e-10
WBGene00017199	0.904375		positive regulation of cellular metabolic process (GO:0031325)	495	31	73.39	0.42	1.55e-07	7.73e-06
WBGene00021017	0.904421		proteolysis involved in protein catabolic process (GO:0051603)	288	18	42.7	0.42	7.03e-05	0.00191
WBGene00018871	0.904467		nematode larval development (GO:0002119)	352	22	52.19	0.42	1.12e-05	0.000378
WBGene00195057	0.904489		nucleobase-containing compound metabolic process (GO:0006139)	1473	92	218.4	0.42	4.88e-21	1.48e-18
WBGene00022443	0.904518		macromolecule localization (GO:0033036)	776	48	115.06	0.42	1.61e-11	1.8e-09
WBGene00009561	0.904525		heterocycle metabolic process (GO:0046483)	1523	94	225.81	0.42	4.23e-22	1.6e-19
WBGene00009185	0.904598		protein-containing complex assembly (GO:0065003)	325	20	48.19	0.42	2.17e-05	0.000682
WBGene00018506	0.904627		cellular component organization (GO:0016043)	1743	107	258.43	0.41	1.46e-25	6.81e-23
WBGene00020488	0.904628		regulation of growth (GO:0040008)	163	10	24.17	0.41	0.00294	0.0462
WBGene00022196	0.904634		cellular aromatic compound metabolic process (GO:0006725)	1526	93	226.26	0.41	1.39e-22	5.6e-20
WBGene00005724	0.904713		organic cyclic compound metabolic process (GO:1901360)	1576	96	233.67	0.41	1.92e-23	8.27e-21
WBGene00010435	0.904717		larval development (GO:0002164)	362	22	53.67	0.41	4.87e-06	0.000173
WBGene00012199	0.904847		monocarboxylic acid metabolic process (GO:0032787)	214	13	31.73	0.41	0.000639	0.0127
WBGene00018144	0.904854		cellular response to stress (GO:0033554)	545	33	80.81	0.41	1.14e-08	8.02e-07
WBGene00021099	0.904856		positive regulation of metabolic process (GO:0009893)	645	39	95.63	0.41	4.02e-10	3.62e-08
WBGene00195166	0.904869		positive regulation of cellular process (GO:0048522)	930	56	137.89	0.41	2.82e-14	4.88e-12
WBGene00005680	0.904893		positive regulation of nitrogen compound metabolic process (GO:0051173)	516	31	76.51	0.41	2.17e-08	1.41e-06
WBGene00002270	0.904918		regulation of phosphate metabolic process (GO:0019220)	168	10	24.91	0.4	0.00224	0.0368
WBGene00003591	0.904932		regulation of phosphorus metabolic process (GO:0051174)	168	10	24.91	0.4	0.00224	0.0367
WBGene00009199	0.904936		establishment of protein localization (GO:0045184)	407	24	60.35	0.4	6.32e-07	2.79e-05
WBGene00019176	0.904961		regulation of cellular component organization (GO:0051128)	458	27	67.91	0.4	1.03e-07	5.42e-06
WBGene00006380	0.904974		cellular component organization or biogenesis (GO:0071840)	1887	111	279.78	0.4	1.21e-29	6.67e-27
WBGene00006072	0.904996		protein transport (GO:0015031)	392	23	58.12	0.4	8.59e-07	3.66e-05
WBGene00004901	0.905041		membrane organization (GO:0061024)	210	12	31.14	0.39	0.000375	0.00796
WBGene00010835	0.905052		lipid biosynthetic process (GO:0008610)	211	12	31.28	0.38	0.000275	0.0061
WBGene00006532	0.905062		protein localization (GO:0008104)	617	35	91.48	0.38	1.45e-10	1.4e-08
WBGene00019222	0.905068		cellular macromolecule localization (GO:0070727)	618	35	91.63	0.38	1.47e-10	1.39e-08
WBGene00008795	0.905079		organelle organization (GO:0006996)	1079	61	159.98	0.38	6.25e-18	1.58e-15
WBGene00016481	0.905087		cellular nitrogen compound metabolic process (GO:0034641)	1744	98	258.58	0.38	3.31e-29	1.67e-26
WBGene00021301	0.90511		multicellular organism development (GO:0007275)	1253	70	185.78	0.38	4.51e-21	1.43e-18
WBGene00016817	0.905168		intracellular transport (GO:0046907)	505	28	74.88	0.37	4.16e-09	3.14e-07
WBGene00194951	0.905193		positive regulation of catalytic activity (GO:0043085)	163	9	24.17	0.37	0.00128	0.0234
WBGene00004998	0.905226		regulation of catabolic process (GO:0009894)	163	9	24.17	0.37	0.00128	0.0233
WBGene00017529	0.905246		positive regulation of gene expression (GO:0010628)	145	8	21.5	0.37	0.00236	0.0384
WBGene00011288	0.905256		animal organ morphogenesis (GO:0009887)	145	8	21.5	0.37	0.00236	0.0383
WBGene00018210	0.905279		cellular catabolic process (GO:0044248)	421	23	62.42	0.37	8.74e-08	4.68e-06
WBGene00194793	0.905322		nucleic acid metabolic process (GO:0090304)	1227	67	181.93	0.37	2.63e-21	8.84e-19
WBGene00016924	0.905363		cell differentiation (GO:0030154)	792	43	117.43	0.37	4.17e-14	6.81e-12
WBGene00019919	0.905422		small molecule catabolic process (GO:0044282)	166	9	24.61	0.37	0.000947	0.0176
WBGene00008153	0.905424		cellular developmental process (GO:0048869)	796	43	118.02	0.36	3.08e-14	5.18e-12
WBGene00003523	0.905486		regulation of localization (GO:0032879)	392	21	58.12	0.36	1.57e-07	7.78e-06
WBGene00018825	0.905522		negative regulation of macromolecule biosynthetic process (GO:0010558)	225	12	33.36	0.36	8.42e-05	0.00224
WBGene00021963	0.905534		regulation of reproductive process (GO:2000241)	229	12	33.95	0.35	6.27e-05	0.00174
WBGene00011707	0.905552		protein localization to organelle (GO:0033365)	230	12	34.1	0.35	6.39e-05	0.00176
WBGene00044302	0.905577		sex differentiation (GO:0007548)	230	12	34.1	0.35	6.39e-05	0.00176
WBGene00017067	0.905596		multicellular organism reproduction (GO:0032504)	384	20	56.94	0.35	1.15e-07	5.85e-06
WBGene00007916	0.905622		regulation of developmental process (GO:0050793)	519	27	76.95	0.35	5.2e-10	4.43e-08
WBGene00020869	0.905623		anatomical structure morphogenesis (GO:0009653)	560	29	83.03	0.35	8.47e-11	8.39e-09
WBGene00011133	0.905632		negative regulation of cellular biosynthetic process (GO:0031327)	232	12	34.4	0.35	4.62e-05	0.00132
WBGene00004858	0.905651		regulation of organelle organization (GO:0033043)	234	12	34.69	0.35	3.4e-05	0.00101
WBGene00018273	0.905674		negative regulation of biosynthetic process (GO:0009890)	237	12	35.14	0.34	3.52e-05	0.00104
WBGene00017336	0.905691		carboxylic acid metabolic process (GO:0019752)	397	20	58.86	0.34	3.4e-08	2.12e-06
WBGene00005103	0.905693		oxoacid metabolic process (GO:0043436)	398	20	59.01	0.34	3.45e-08	2.13e-06
WBGene00016396	0.905703		heterocycle catabolic process (GO:0046700)	142	7	21.05	0.33	0.00129	0.0234
WBGene00005730	0.905709		cellular nitrogen compound catabolic process (GO:0044270)	142	7	21.05	0.33	0.00129	0.0233
WBGene00007233	0.905727		regulation of anatomical structure morphogenesis (GO:0022603)	143	7	21.2	0.33	0.00131	0.0235
WBGene00013512	0.905767		system development (GO:0048731)	522	25	77.4	0.32	5.93e-11	5.97e-09
WBGene00018476	0.905781		aromatic compound catabolic process (GO:0019439)	149	7	22.09	0.32	0.000691	0.0136
WBGene00015991	0.905789		reproductive process (GO:0022414)	746	35	110.61	0.32	9.01e-16	1.76e-13
WBGene00044117	0.905823		nucleobase-containing compound catabolic process (GO:0034655)	129	6	19.13	0.31	0.00176	0.0301
WBGene00016269	0.905864		protein-containing complex organization (GO:0043933)	518	24	76.8	0.31	2.12e-11	2.25e-09
WBGene00014002	0.905865		reproduction (GO:0000003)	800	37	118.61	0.31	5.57e-17	1.3e-14
WBGene00016594	0.905868		methylation (GO:0032259)	130	6	19.27	0.31	0.0018	0.0308
WBGene00013046	0.905885		organic cyclic compound catabolic process (GO:1901361)	153	7	22.69	0.31	0.000509	0.0105
WBGene00044235	0.905958		tissue development (GO:0009888)	155	7	22.98	0.3	0.000363	0.00772
WBGene00018744	0.905992		animal organ development (GO:0048513)	337	15	49.97	0.3	5.27e-08	3.04e-06
WBGene00005922	0.906019		organic acid catabolic process (GO:0016054)	136	6	20.16	0.3	0.000934	0.0175
WBGene00015965	0.906051		neuron projection morphogenesis (GO:0048812)	136	6	20.16	0.3	0.000934	0.0175
WBGene00009327	0.906057		carboxylic acid catabolic process (GO:0046395)	136	6	20.16	0.3	0.000934	0.0174
WBGene00006241	0.906061		plasma membrane bounded cell projection morphogenesis (GO:0120039)	136	6	20.16	0.3	0.000934	0.0174
WBGene00206483	0.906061		multicellular organismal reproductive process (GO:0048609)	275	12	40.77	0.29	7.84e-07	3.41e-05
WBGene00023518	0.90608		regulation of cell differentiation (GO:0045595)	162	7	24.02	0.29	0.000191	0.0045
WBGene00006080	0.906159		neuron differentiation (GO:0030182)	232	10	34.4	0.29	6.79e-06	0.000235
WBGene00017614	0.906199		sulfur compound metabolic process (GO:0006790)	117	5	17.35	0.29	0.00166	0.0286
WBGene00185117	0.9062		cellular component morphogenesis (GO:0032989)	188	8	27.87	0.29	3.98e-05	0.00115
WBGene00005776	0.906208		cell projection morphogenesis (GO:0048858)	142	6	21.05	0.28	0.000481	0.01
WBGene00009995	0.906235		nervous system development (GO:0007399)	334	14	49.52	0.28	2.63e-08	1.68e-06
WBGene00045501	0.90624		reproductive system development (GO:0061458)	144	6	21.35	0.28	0.000341	0.00736
WBGene00011931	0.906255		reproductive structure development (GO:0048608)	144	6	21.35	0.28	0.000341	0.00733
WBGene00045508	0.906262		neuron projection development (GO:0031175)	168	7	24.91	0.28	9.85e-05	0.00256
WBGene00010016	0.906263		developmental process involved in reproduction (GO:0003006)	434	18	64.35	0.28	9.79e-11	9.55e-09
WBGene00018876	0.906276		regulation of multicellular organismal development (GO:2000026)	194	8	28.76	0.28	2.98e-05	0.000916
WBGene00020533	0.906283		cell part morphogenesis (GO:0032990)	146	6	21.65	0.28	0.000352	0.00752
WBGene00008937	0.906296		chromatin organization (GO:0006325)	172	7	25.5	0.27	7.13e-05	0.00192
WBGene00016448	0.906309		small molecule biosynthetic process (GO:0044283)	172	7	25.5	0.27	7.13e-05	0.00191
WBGene00001696	0.906351		positive regulation of developmental process (GO:0051094)	272	11	40.33	0.27	3.86e-07	1.78e-05
WBGene00021833	0.906394		microtubule cytoskeleton organization (GO:0000226)	200	8	29.65	0.27	1.52e-05	0.000496
WBGene00001726	0.906396		intracellular protein transport (GO:0006886)	251	10	37.22	0.27	9.34e-07	3.89e-05
WBGene00021878	0.906404		positive regulation of protein metabolic process (GO:0051247)	177	7	26.24	0.27	3.64e-05	0.00106
WBGene00011713	0.90641		supramolecular fiber organization (GO:0097435)	152	6	22.54	0.27	0.000179	0.00425
WBGene00005225	0.906471		organelle localization (GO:0051640)	228	9	33.81	0.27	2.23e-06	8.69e-05
WBGene00009969	0.906487		positive regulation of cellular component organization (GO:0051130)	178	7	26.39	0.27	3.64e-05	0.00106
WBGene00010316	0.906507		determination of adult lifespan (GO:0008340)	256	10	37.96	0.26	4.68e-07	2.14e-05
WBGene00010579	0.906508		generation of neurons (GO:0048699)	257	10	38.11	0.26	4.74e-07	2.15e-05
WBGene00022439	0.906617		amino acid metabolic process (GO:0006520)	180	7	26.69	0.26	3.81e-05	0.0011
WBGene00013963	0.906636		axon guidance (GO:0007411)	103	4	15.27	0.26	0.00215	0.0357
WBGene00001911	0.906659		cell morphogenesis (GO:0000902)	155	6	22.98	0.26	0.000127	0.0032
WBGene00013043	0.906747		neuron projection guidance (GO:0097485)	104	4	15.42	0.26	0.00218	0.0359
WBGene00015385	0.906802		neurogenesis (GO:0022008)	262	10	38.85	0.26	2.39e-07	1.14e-05
WBGene00021862	0.906808		regulation of programmed cell death (GO:0043067)	105	4	15.57	0.26	0.00224	0.0366
WBGene00020483	0.906809		establishment of organelle localization (GO:0051656)	158	6	23.43	0.26	9.03e-05	0.00238
WBGene00002195	0.90693		proteasomal protein catabolic process (GO:0010498)	159	6	23.57	0.25	9.26e-05	0.00242
WBGene00015875	0.906969		negative regulation of cellular component organization (GO:0051129)	108	4	16.01	0.25	0.00158	0.0275
WBGene00013330	0.906999		mitotic cell cycle (GO:0000278)	272	10	40.33	0.25	8.64e-08	4.67e-06
WBGene00016753	0.907004		neuron development (GO:0048666)	192	7	28.47	0.25	9.58e-06	0.000326
WBGene00000760	0.907014		proteasome-mediated ubiquitin-dependent protein catabolic process (GO:0043161)	138	5	20.46	0.24	0.000225	0.00524
WBGene00010104	0.907155		protein localization to membrane (GO:0072657)	115	4	17.05	0.23	0.000542	0.0112
WBGene00045208	0.90716		cell fate specification (GO:0001708)	144	5	21.35	0.23	0.000112	0.00288
WBGene00017231	0.907167		protein ubiquitination (GO:0016567)	207	7	30.69	0.23	1.68e-06	6.7e-05
WBGene00004979	0.907215		axonogenesis (GO:0007409)	120	4	17.79	0.22	0.000386	0.00817
WBGene00045397	0.907416		protein-DNA complex organization (GO:0071824)	211	7	31.28	0.22	1.2e-06	4.84e-05
WBGene00020730	0.907425		protein targeting (GO:0006605)	92	3	13.64	0.22	0.0019	0.0324
WBGene00004102	0.907536		ribosome biogenesis (GO:0042254)	187	6	27.73	0.22	4.04e-06	0.000147
WBGene00015401	0.90754		cell morphogenesis involved in neuron differentiation (GO:0048667)	125	4	18.53	0.22	0.000189	0.00447
WBGene00020599	0.907557		muscle structure development (GO:0061061)	94	3	13.94	0.22	0.00199	0.0337
WBGene00013620	0.907559		localization within membrane (GO:0051668)	157	5	23.28	0.21	2.78e-05	0.000861
WBGene00017250	0.907575		cytoskeleton organization (GO:0007010)	383	12	56.79	0.21	1.06e-11	1.21e-09
WBGene00001613	0.90758		establishment of protein localization to organelle (GO:0072594)	129	4	19.13	0.21	0.000133	0.0033
WBGene00018781	0.907618		cell morphogenesis involved in differentiation (GO:0000904)	130	4	19.27	0.21	0.000135	0.00333
WBGene00021234	0.907623		cell fate commitment (GO:0045165)	195	6	28.91	0.21	1.39e-06	5.56e-05
WBGene00015856	0.907664		tRNA metabolic process (GO:0006399)	131	4	19.42	0.21	0.00014	0.00343
WBGene00012003	0.907673		protein modification by small protein conjugation (GO:0032446)	235	7	34.84	0.2	7.05e-08	3.91e-06
WBGene00006475	0.907682		regulation of vulval development (GO:0040028)	101	3	14.98	0.2	0.00065	0.0129
WBGene00008662	0.907696		cell development (GO:0048468)	440	13	65.24	0.2	6.06e-14	9.4e-12
WBGene00010366	0.907749		modification-dependent macromolecule catabolic process (GO:0043632)	238	7	35.29	0.2	7.43e-08	4.09e-06
WBGene00077523	0.907777		regulation of cell cycle (GO:0051726)	240	7	35.58	0.2	4.99e-08	3.02e-06
WBGene00019395	0.907825		cellular process involved in reproduction in multicellular organism (GO:0022412)	207	6	30.69	0.2	4.89e-07	2.21e-05
WBGene00020043	0.907856		RNA modification (GO:0009451)	104	3	15.42	0.19	0.000454	0.00952
WBGene00013819	0.907886		organelle fission (GO:0048285)	175	5	25.95	0.19	3.21e-06	0.00012
WBGene00017824	0.9079		axon development (GO:0061564)	141	4	20.91	0.19	3.15e-05	0.000953
WBGene00219298	0.907915		actin filament-based process (GO:0030029)	178	5	26.39	0.19	2.24e-06	8.68e-05
WBGene00010278	0.907939		rRNA metabolic process (GO:0016072)	143	4	21.2	0.19	3.24e-05	0.000969
WBGene00012810	0.907942		gamete generation (GO:0007276)	253	7	37.51	0.19	1.19e-08	8.16e-07
WBGene00016698	0.907953		non-membrane-bounded organelle assembly (GO:0140694)	146	4	21.65	0.18	2.24e-05	0.000699
WBGene00206388	0.907962		ubiquitin-dependent protein catabolic process (GO:0006511)	219	6	32.47	0.18	1.13e-07	5.81e-06
WBGene00015822	0.907992		embryo development (GO:0009790)	513	14	76.06	0.18	7.82e-17	1.75e-14
WBGene00019765	0.908024		histone modification (GO:0016570)	110	3	16.31	0.18	0.00033	0.0072
WBGene00016366	0.908042		cell division (GO:0051301)	228	6	33.81	0.18	3.77e-08	2.3e-06
WBGene00219299	0.908088		modification-dependent protein catabolic process (GO:0019941)	231	6	34.25	0.18	2.61e-08	1.68e-06
WBGene00006233	0.908103		amide metabolic process (GO:0043603)	387	10	57.38	0.17	2.34e-13	3.22e-11
WBGene00009107	0.908127		negative regulation of gene expression (GO:0010629)	271	7	40.18	0.17	1.31e-09	1.05e-07
WBGene00008861	0.908154		negative regulation of cell cycle process (GO:0010948)	78	2	11.56	0.17	0.00226	0.0368
WBGene00012130	0.908193		mitotic cell cycle process (GO:1903047)	235	6	34.84	0.17	1.83e-08	1.2e-06
WBGene00000454	0.9082		mitochondrion organization (GO:0007005)	157	4	23.28	0.17	5.08e-06	0.00018
WBGene00006610	0.908205		cell cycle (GO:0007049)	511	13	75.77	0.17	1.9e-17	4.59e-15
WBGene00016941	0.908211		regulation of mRNA metabolic process (GO:1903311)	80	2	11.86	0.17	0.0024	0.0387
WBGene00009610	0.908282		regulation of cellular response to stress (GO:0080135)	80	2	11.86	0.17	0.0024	0.0386
WBGene00005078	0.908309		nuclear transport (GO:0051169)	80	2	11.86	0.17	0.0024	0.0385
WBGene00022840	0.908385		nucleocytoplasmic transport (GO:0006913)	80	2	11.86	0.17	0.0024	0.0384
WBGene00015583	0.908423		protein modification by small protein conjugation or removal (GO:0070647)	281	7	41.66	0.17	4.36e-10	3.82e-08
WBGene00010819	0.908435		actin filament organization (GO:0007015)	82	2	12.16	0.16	0.00158	0.0275
WBGene00010655	0.908454		protein folding (GO:0006457)	125	3	18.53	0.16	5.09e-05	0.00142
WBGene00005472	0.908587		ribonucleoprotein complex biogenesis (GO:0022613)	251	6	37.22	0.16	2.9e-09	2.25e-07
WBGene00005076	0.908629		vulval development (GO:0040025)	85	2	12.6	0.16	0.00108	0.02
WBGene00189932	0.908915		actin cytoskeleton organization (GO:0030036)	173	4	25.65	0.16	7.97e-07	3.44e-05
WBGene00022030	0.909018		germ cell development (GO:0007281)	174	4	25.8	0.16	8.05e-07	3.45e-05
WBGene00005803	0.909023		regulation of cell cycle phase transition (GO:1901987)	87	2	12.9	0.16	0.000734	0.0144
WBGene00219447	0.909039		negative regulation of cell cycle (GO:0045786)	87	2	12.9	0.16	0.000734	0.0144
WBGene00005196	0.909042		post-embryonic animal organ development (GO:0048569)	88	2	13.05	0.15	0.000741	0.0145
WBGene00005702	0.909083		ncRNA processing (GO:0034470)	266	6	39.44	0.15	4.44e-10	3.83e-08
WBGene00018741	0.909123		rRNA processing (GO:0006364)	135	3	20.02	0.15	1.69e-05	0.00054
WBGene00077673	0.909169		regulation of cell cycle process (GO:0010564)	182	4	26.98	0.15	2.6e-07	1.23e-05
WBGene00009345	0.909203		ncRNA metabolic process (GO:0034660)	328	7	48.63	0.14	1.59e-12	2e-10
WBGene00014926	0.90921		regulation of protein localization (GO:0032880)	144	3	21.35	0.14	5.38e-06	0.000189
WBGene00000244	0.909228		microtubule cytoskeleton organization involved in mitosis (GO:1902850)	99	2	14.68	0.14	0.000252	0.00575
WBGene00044198	0.909269		embryonic morphogenesis (GO:0048598)	149	3	22.09	0.14	2.47e-06	9.4e-05
WBGene00017853	0.90932		cell cycle process (GO:0022402)	400	8	59.31	0.13	1.77e-15	3.34e-13
WBGene00017616	0.909361		DNA replication (GO:0006260)	101	2	14.98	0.13	0.000164	0.00396
WBGene00003966	0.909421		development of primary sexual characteristics (GO:0045137)	102	2	15.12	0.13	0.000171	0.0041
WBGene00019588	0.909448		gonad development (GO:0008406)	102	2	15.12	0.13	0.000171	0.00409
WBGene00005204	0.909496		regulation of cell motility (GO:2000145)	105	2	15.57	0.13	0.000116	0.00296
WBGene00017894	0.909497		sexual reproduction (GO:0019953)	421	8	62.42	0.13	1.19e-16	2.57e-14
WBGene00005655	0.909639		nuclear division (GO:0000280)	164	3	24.32	0.12	5.76e-07	2.56e-05
WBGene00012142	0.909668		DNA metabolic process (GO:0006259)	274	5	40.63	0.12	3.01e-11	3.13e-09
WBGene00015338	0.909672		positive regulation of catabolic process (GO:0009896)	113	2	16.75	0.12	3.49e-05	0.00103
WBGene00019515	0.909741		regulation of cellular localization (GO:0060341)	170	3	25.21	0.12	2.63e-07	1.23e-05
WBGene00019780	0.909836		regulation of response to stress (GO:0080134)	114	2	16.9	0.12	3.59e-05	0.00105
WBGene00008208	0.90984		post-transcriptional regulation of gene expression (GO:0010608)	175	3	25.95	0.12	1.16e-07	5.86e-06
WBGene00008306	0.909849		cell motility (GO:0048870)	120	2	17.79	0.11	1.64e-05	0.000528
WBGene00019646	0.909957		gene expression (GO:0010467)	851	14	126.18	0.11	1.16e-34	8.79e-32
WBGene00009090	0.910015		mitotic sister chromatid segregation (GO:0000070)	64	1	9.49	0.11	0.00245	0.0392
WBGene00008494	0.910032		establishment of mitotic spindle localization (GO:0040001)	64	1	9.49	0.11	0.00245	0.0391
WBGene00000756	0.91008		chromosome organization (GO:0051276)	194	3	28.76	0.1	1.14e-08	7.93e-07
WBGene00013528	0.910084		RNA 3'-end processing (GO:0031123)	65	1	9.64	0.1	0.00254	0.0403
WBGene00206533	0.910107		protein polyubiquitination (GO:0000209)	67	1	9.93	0.1	0.00165	0.0285
WBGene00016638	0.910188		transcription by RNA polymerase II (GO:0006366)	68	1	10.08	0.1	0.0017	0.0293
WBGene00020825	0.910214		positive regulation of proteolysis (GO:0045862)	68	1	10.08	0.1	0.0017	0.0292
WBGene00010983	0.910254		RNA processing (GO:0006396)	481	7	71.32	0.1	8.31e-21	2.28e-18
WBGene00021700	0.910268		mRNA metabolic process (GO:0016071)	276	4	40.92	0.1	3.94e-12	4.67e-10
WBGene00008049	0.910275		sister chromatid segregation (GO:0000819)	70	1	10.38	0.1	0.00111	0.0203
WBGene00020885	0.910277		establishment of spindle localization (GO:0051293)	73	1	10.82	0.09	0.000743	0.0144
WBGene00016521	0.910367		spindle localization (GO:0051653)	76	1	11.27	0.09	0.000498	0.0104
WBGene00005279	0.910381		endosomal transport (GO:0016197)	78	1	11.56	0.09	0.000536	0.0111
WBGene00016659	0.910391		chromosome segregation (GO:0007059)	163	2	24.17	0.08	6.61e-08	3.74e-06
WBGene00013825	0.910396		peptidyl-lysine modification (GO:0018205)	82	1	12.16	0.08	0.000224	0.00525
WBGene00019086	0.91041		cell adhesion (GO:0007155)	87	1	12.9	0.08	0.000159	0.00388
WBGene00220250	0.910417		protein-RNA complex assembly (GO:0022618)	94	1	13.94	0.07	4.52e-05	0.00129
WBGene00005925	0.910426		peptide metabolic process (GO:0006518)	287	3	42.55	0.07	7.63e-14	1.13e-11
WBGene00003707	0.910455		RNA-mediated gene silencing (GO:0031047)	96	1	14.23	0.07	4.71e-05	0.00133
WBGene00007072	0.910487		amide biosynthetic process (GO:0043604)	290	3	43	0.07	5.09e-14	8.1e-12
WBGene00007279	0.910542		protein-RNA complex organization (GO:0071826)	97	1	14.38	0.07	3.02e-05	0.000923
WBGene00194691	0.910569		establishment or maintenance of cell polarity (GO:0007163)	98	1	14.53	0.07	3.04e-05	0.000923
WBGene00206356	0.910572		regulation of cell migration (GO:0030334)	100	1	14.83	0.07	2.02e-05	0.000641
WBGene00008285	0.910728		embryo development ending in birth or egg hatching (GO:0009792)	303	3	44.93	0.07	1.03e-14	1.84e-12
WBGene00005681	0.910754		meiotic cell cycle (GO:0051321)	208	2	30.84	0.06	2.64e-10	2.42e-08
WBGene00009026	0.910759		Golgi vesicle transport (GO:0048193)	105	1	15.57	0.06	1.39e-05	0.000457
WBGene00005950	0.910764		meiotic nuclear division (GO:0140013)	115	1	17.05	0.06	4.3e-06	0.000156
WBGene00005723	0.910774		generation of precursor metabolites and energy (GO:0006091)	121	1	17.94	0.06	1.89e-06	7.49e-05
WBGene00004006	0.910778		peptide biosynthetic process (GO:0043043)	249	2	36.92	0.05	8.31e-13	1.07e-10
WBGene00194869	0.910792		nuclear chromosome segregation (GO:0098813)	128	1	18.98	0.05	5.28e-07	2.37e-05
WBGene00206461	0.910816		meiotic cell cycle process (GO:1903046)	143	1	21.2	0.05	1.13e-07	5.86e-06
WBGene00020409	0.910904		female gamete generation (GO:0007292)	144	1	21.35	0.05	6.89e-08	3.86e-06
WBGene00017509	0.910959		RNA splicing (GO:0008380)	156	1	23.13	0.04	1.34e-08	9.1e-07
WBGene00016049	0.910965		mRNA processing (GO:0006397)	205	1	30.4	0.03	1.85e-11	2e-09
WBGene00018856	0.911003		translation (GO:0006412)	243	1	36.03	0.03	1.32e-13	1.89e-11
WBGene00013008	0.911116		endoplasmic reticulum to Golgi vesicle-mediated transport (GO:0006888)	55	0	8.15	< 0.01	0.00088	0.0171
WBGene00009149	0.911194		positive regulation of cell differentiation (GO:0045597)	73	0	10.82	< 0.01	6.85e-05	0.00187
WBGene00020116	0.911201		regulation of cell development (GO:0060284)	79	0	11.71	< 0.01	2.93e-05	0.000904
WBGene00010527	0.911208		establishment of mitotic spindle orientation (GO:0000132)	50	0	7.41	< 0.01	0.00217	0.0359
WBGene00007231	0.911249		mitochondrial ATP synthesis coupled electron transport (GO:0042775)	52	0	7.71	< 0.01	0.00135	0.024
WBGene00009760	0.911288		ATP synthesis coupled electron transport (GO:0042773)	52	0	7.71	< 0.01	0.00135	0.0239
WBGene00018298	0.911296		cell migration (GO:0016477)	113	0	16.75	< 0.01	2.84e-07	1.32e-05
WBGene00003232	0.911309		cell cycle checkpoint signaling (GO:0000075)	48	0	7.12	< 0.01	0.00204	0.0342
WBGene00005549	0.911314		cellular respiration (GO:0045333)	86	0	12.75	< 0.01	1.29e-05	0.00043
WBGene00022797	0.911351		energy derivation by oxidation of organic compounds (GO:0015980)	105	0	15.57	< 0.01	1.07e-06	4.35e-05
WBGene00008818	0.911504		regulation of chromosome segregation (GO:0051983)	46	0	6.82	< 0.01	0.00318	0.0497
WBGene00012617	0.911505		regulation of nervous system development (GO:0051960)	64	0	9.49	< 0.01	0.000245	0.00566
WBGene00006864	0.911559		cytoplasmic translation (GO:0002181)	45	0	6.67	< 0.01	0.00312	0.0489
WBGene00194712	0.911575		nucleoside triphosphate metabolic process (GO:0009141)	46	0	6.82	< 0.01	0.00318	0.0495
WBGene00000545	0.911594		respiratory electron transport chain (GO:0022904)	58	0	8.6	< 0.01	0.000574	0.0116
WBGene00044394	0.911597		electron transport chain (GO:0022900)	64	0	9.49	< 0.01	0.000245	0.00563
WBGene00006208	0.911607		regulation of translation (GO:0006417)	123	0	18.24	< 0.01	8.37e-08	4.56e-06
WBGene00008870	0.911621		meiotic chromosome segregation (GO:0045132)	78	0	11.56	< 0.01	4.95e-05	0.00139
WBGene00022838	0.911641		aerobic respiration (GO:0009060)	81	0	12.01	< 0.01	3.23e-05	0.000971
WBGene00019337	0.911682		positive regulation of proteolysis involved in protein catabolic process (GO:1903052)	48	0	7.12	< 0.01	0.00204	0.0342
WBGene00008240	0.911702		regulation of proteolysis involved in protein catabolic process (GO:1903050)	56	0	8.3	< 0.01	0.000919	0.0176
WBGene00010118	0.91173		DNA recombination (GO:0006310)	91	0	13.49	< 0.01	5.38e-06	0.000188
WBGene00017914	0.911742		double-strand break repair (GO:0006302)	72	0	10.68	< 0.01	6.84e-05	0.00187
WBGene00013584	0.911746		regulation of chromosome organization (GO:0033044)	52	0	7.71	< 0.01	0.00135	0.0239
WBGene00016929	0.911767		DNA repair (GO:0006281)	184	0	27.28	< 0.01	1.84e-11	2.02e-09
WBGene00005516	0.911784		DNA-templated DNA replication (GO:0006261)	59	0	8.75	< 0.01	0.000599	0.012
WBGene00004996	0.911833		mitochondrial gene expression (GO:0140053)	53	0	7.86	< 0.01	0.00141	0.0247
WBGene00021964	0.911848		regulation of mitotic cell cycle phase transition (GO:1901990)	49	0	7.27	< 0.01	0.00207	0.0346
WBGene00045417	0.911995		oxidative phosphorylation (GO:0006119)	58	0	8.6	< 0.01	0.000574	0.0115
WBGene00008365	0.912009		recombinational repair (GO:0000725)	52	0	7.71	< 0.01	0.00135	0.0238
WBGene00016004	0.91205		double-strand break repair via homologous recombination (GO:0000724)	52	0	7.71	< 0.01	0.00135	0.0237
WBGene00017564	0.912053		oocyte differentiation (GO:0009994)	57	0	8.45	< 0.01	0.000569	0.0116
WBGene00014005	0.912062		anterior/posterior pattern specification (GO:0009952)	66	0	9.79	< 0.01	0.000159	0.00386
WBGene00016627	0.912097		anterior/posterior axis specification (GO:0009948)	51	0	7.56	< 0.01	0.00133	0.0239
WBGene00001541	0.912104		establishment of cell polarity (GO:0030010)	65	0	9.64	< 0.01	0.000255	0.00579
WBGene00019855	0.912144		regulation of proteasomal protein catabolic process (GO:0061136)	55	0	8.15	< 0.01	0.00088	0.017
WBGene00009695	0.912146		positive regulation of cell cycle process (GO:0090068)	57	0	8.45	< 0.01	0.000569	0.0115
WBGene00006176	0.912195		regulation of cell division (GO:0051302)	51	0	7.56	< 0.01	0.00133	0.0238
WBGene00003705	0.912229		embryonic pattern specification (GO:0009880)	49	0	7.27	< 0.01	0.00207	0.0345
WBGene00010497	0.912289		aerobic electron transport chain (GO:0019646)	51	0	7.56	< 0.01	0.00133	0.0238
WBGene00013907	0.91232		oocyte development (GO:0048599)	56	0	8.3	< 0.01	0.000919	0.0176
WBGene00012297	0.912359		establishment of spindle orientation (GO:0051294)	56	0	8.3	< 0.01	0.000919	0.0175
WBGene00001668	0.912383		axis specification (GO:0009798)	74	0	10.97	< 0.01	7.09e-05	0.00191
WBGene00045103	0.912454		oogenesis (GO:0048477)	117	0	17.35	< 0.01	1.96e-07	9.55e-06
WBGene00005060	0.912456		regulation of neurogenesis (GO:0050767)	50	0	7.41	< 0.01	0.00217	0.0358
WBGene00015215	0.912482		negative regulation of amide metabolic process (GO:0034249)	57	0	8.45	< 0.01	0.000569	0.0115
WBGene00019034	0.912491		regulation of amide metabolic process (GO:0034248)	127	0	18.83	< 0.01	3.38e-08	2.13e-06
WBGene00013486	0.912533		positive regulation of cell cycle (GO:0045787)	77	0	11.42	< 0.01	4.63e-05	0.00131
WBGene00019235	0.912599		regionalization (GO:0003002)	106	0	15.72	< 0.01	6.5e-07	2.85e-05
WBGene00077616	0.912635		DNA damage response (GO:0006974)	222	0	32.92	< 0.01	6.89e-14	1.04e-11
WBGene00044687	0.912654		mRNA splicing, via spliceosome (GO:0000398)	125	0	18.53	< 0.01	5.22e-08	3.09e-06
WBGene00010643	0.912658		RNA splicing, via transesterification reactions with bulged adenosine as nucleophile (GO:0000377)	125	0	18.53	< 0.01	5.22e-08	3.06e-06
WBGene00010802	0.91272		RNA splicing, via transesterification reactions (GO:0000375)	125	0	18.53	< 0.01	5.22e-08	3.03e-06
WBGene00022484	0.912829		pattern specification process (GO:0007389)	124	0	18.39	< 0.01	5.15e-08	3.08e-06
WBGene00007328	0.912897		negative regulation of translation (GO:0017148)	56	0	8.3	< 0.01	0.000919	0.0175
WBGene00009178	0.913074		regulation of mitotic cell cycle (GO:0007346)	94	0	13.94	< 0.01	3.53e-06	0.000131
WBGene00008310	0.913118
WBGene00009229	0.913254
WBGene00012816	0.913291
WBGene00015135	0.91331
WBGene00012173	0.91333
WBGene00007212	0.913339
WBGene00001718	0.913456
WBGene00011286	0.913481
WBGene00020539	0.913486
WBGene00020328	0.913492
WBGene00011607	0.913622
WBGene00017668	0.913639
WBGene00016717	0.913658
WBGene00010991	0.913714
WBGene00010450	0.913793
WBGene00016239	0.913794
WBGene00007837	0.913858
WBGene00005393	0.913858
WBGene00194641	0.913869
WBGene00018176	0.913901
WBGene00001984	0.913963
WBGene00018363	0.913994
WBGene00008483	0.914004
WBGene00011166	0.914011
WBGene00003124	0.914031
WBGene00014245	0.914152
WBGene00000450	0.914223
WBGene00015795	0.914373
WBGene00005400	0.914402
WBGene00007958	0.914425
WBGene00045513	0.914439
WBGene00008699	0.91447
WBGene00005164	0.914574
WBGene00017659	0.914725
WBGene00012383	0.91478
WBGene00006239	0.914825
WBGene00009316	0.914829
WBGene00000984	0.914837
WBGene00009115	0.914872
WBGene00008352	0.914964
WBGene00012457	0.915019
WBGene00011744	0.91503
WBGene00164968	0.915067
WBGene00044099	0.915085
WBGene00020254	0.915091
WBGene00021496	0.915095
WBGene00020613	0.915116
WBGene00017619	0.915118
WBGene00001387	0.915145
WBGene00001803	0.915184
WBGene00044167	0.915217
WBGene00005398	0.91526
WBGene00017577	0.915296
WBGene00206525	0.915299
WBGene00010506	0.915351
WBGene00005930	0.915353
WBGene00015258	0.915364
WBGene00008617	0.915442
WBGene00020583	0.915448
WBGene00001619	0.915451
WBGene00077696	0.915451
WBGene00045468	0.915485
WBGene00013974	0.915585
WBGene00010817	0.915778
WBGene00011960	0.915793
WBGene00009514	0.915826
WBGene00194916	0.916032
WBGene00044620	0.916072
WBGene00005999	0.916104
WBGene00019476	0.916135
WBGene00008139	0.916185
WBGene00008576	0.916194
WBGene00007080	0.916213
WBGene00010457	0.916215
WBGene00012441	0.916225
WBGene00005679	0.916241
WBGene00010863	0.916335
WBGene00002021	0.916405
WBGene00010948	0.916408
WBGene00008272	0.916445
WBGene00000862	0.91646
WBGene00012820	0.91648
WBGene00022872	0.916494
WBGene00044166	0.916501
WBGene00010718	0.916512
WBGene00017970	0.916516
WBGene00008530	0.916564
WBGene00020986	0.916566
WBGene00005105	0.916636
WBGene00023501	0.916699
WBGene00194855	0.916718
WBGene00009824	0.916757
WBGene00005441	0.916757
WBGene00007583	0.916761
WBGene00195227	0.916809
WBGene00009136	0.916858
WBGene00004995	0.91687
WBGene00008155	0.91696
WBGene00017341	0.917049
WBGene00194701	0.917063
WBGene00021875	0.917125
WBGene00017570	0.917216
WBGene00044432	0.917372
WBGene00010530	0.917388
WBGene00007722	0.917492
WBGene00019518	0.917533
WBGene00016339	0.91757
WBGene00019339	0.917635
WBGene00011243	0.917638
WBGene00206538	0.917653
WBGene00010742	0.917705
WBGene00015683	0.917711
WBGene00004281	0.917747
WBGene00019837	0.917751
WBGene00020335	0.917802
WBGene00017297	0.917886
WBGene00018539	0.917929
WBGene00012283	0.917997
WBGene00011894	0.918075
WBGene00086553	0.918096
WBGene00010508	0.918148
WBGene00009933	0.918157
WBGene00005976	0.918164
WBGene00015825	0.918196
WBGene00000135	0.918267
WBGene00015861	0.918331
WBGene00010206	0.918497
WBGene00019233	0.918575
WBGene00011888	0.918603
WBGene00005624	0.918604
WBGene00012145	0.918604
WBGene00006162	0.91862
WBGene00017429	0.918631
WBGene00000558	0.918644
WBGene00010838	0.918693
WBGene00009099	0.918705
WBGene00045177	0.918748
WBGene00013784	0.918759
WBGene00003665	0.918776
WBGene00007604	0.918798
WBGene00020632	0.918826
WBGene00006070	0.91884
WBGene00022379	0.918869
WBGene00022700	0.918911
WBGene00022692	0.91892
WBGene00219378	0.918992
WBGene00004118	0.919072
WBGene00003840	0.919085
WBGene00007893	0.919123
WBGene00008703	0.919139
WBGene00015626	0.919208
WBGene00002099	0.919217
WBGene00021194	0.919227
WBGene00009056	0.919276
WBGene00007910	0.919326
WBGene00015453	0.919349
WBGene00015107	0.919363
WBGene00002114	0.919368
WBGene00006084	0.919443
WBGene00005518	0.919475
WBGene00004135	0.919493
WBGene00020744	0.919539
WBGene00010358	0.919541
WBGene00019502	0.919557
WBGene00016255	0.919569
WBGene00007677	0.919667
WBGene00000704	0.919722
WBGene00189952	0.919742
WBGene00021792	0.919795
WBGene00012482	0.919861
WBGene00008270	0.919942
WBGene00001500	0.92004
WBGene00003673	0.920186
WBGene00009217	0.920195
WBGene00019623	0.920234
WBGene00003531	0.920237
WBGene00007041	0.92024
WBGene00022085	0.920249
WBGene00016419	0.920285
WBGene00016099	0.92032
WBGene00019551	0.920434
WBGene00020568	0.920453
WBGene00008803	0.920467
WBGene00010804	0.920526
WBGene00010446	0.92053
WBGene00045211	0.920566
WBGene00013913	0.920568
WBGene00000372	0.920602
WBGene00044127	0.920669
WBGene00006533	0.920736
WBGene00021518	0.920794
WBGene00021011	0.920798
WBGene00012487	0.920806
WBGene00050891	0.920808
WBGene00044142	0.920861
WBGene00007141	0.920917
WBGene00000302	0.92093
WBGene00012910	0.920932
WBGene00010488	0.920969
WBGene00010170	0.921005
WBGene00044295	0.921076
WBGene00018236	0.92111
WBGene00011396	0.921111
WBGene00005138	0.921191
WBGene00013042	0.921194
WBGene00044179	0.921226
WBGene00009755	0.921251
WBGene00016040	0.921263
WBGene00006865	0.921267
WBGene00009250	0.921271
WBGene00019226	0.921323
WBGene00044653	0.921393
WBGene00002243	0.921485
WBGene00009134	0.921503
WBGene00021054	0.921533
WBGene00012627	0.921578
WBGene00044763	0.921641
WBGene00011544	0.921783
WBGene00003524	0.921822
WBGene00018233	0.921902
WBGene00019182	0.921911
WBGene00007496	0.921993
WBGene00021461	0.922007
WBGene00018447	0.922017
WBGene00006022	0.922109
WBGene00016101	0.922123
WBGene00007191	0.922204
WBGene00010074	0.922248
WBGene00011159	0.922254
WBGene00017784	0.922264
WBGene00011314	0.922271
WBGene00017272	0.922283
WBGene00001388	0.922289
WBGene00043997	0.922306
WBGene00001627	0.922308
WBGene00017652	0.922335
WBGene00044953	0.922375
WBGene00015935	0.922391
WBGene00008381	0.922423
WBGene00015707	0.922435
WBGene00010980	0.922436
WBGene00020055	0.922449
WBGene00003712	0.92246
WBGene00015544	0.922502
WBGene00015792	0.922514
WBGene00017074	0.922589
WBGene00019955	0.922616
WBGene00202501	0.922619
WBGene00022730	0.922632
WBGene00020874	0.922721
WBGene00012679	0.922739
WBGene00008631	0.922749
WBGene00050898	0.922807
WBGene00005967	0.922822
WBGene00005313	0.922875
WBGene00008265	0.922905
WBGene00044617	0.922911
WBGene00007210	0.922917
WBGene00043989	0.922924
WBGene00017491	0.922972
WBGene00008761	0.922981
WBGene00011952	0.923036
WBGene00006166	0.92306
WBGene00005676	0.923072
WBGene00009093	0.92308
WBGene00004900	0.923161
WBGene00004159	0.923168
WBGene00016585	0.923193
WBGene00009467	0.923195
WBGene00012779	0.92321
WBGene00005171	0.923254
WBGene00012180	0.923255
WBGene00010614	0.923269
WBGene00019006	0.92327
WBGene00008184	0.923297
WBGene00009683	0.923339
WBGene00008847	0.923381
WBGene00005350	0.923385
WBGene00009836	0.92339
WBGene00020232	0.923411
WBGene00019032	0.923438
WBGene00005664	0.923443
WBGene00018787	0.923449
WBGene00043986	0.923458
WBGene00005188	0.923474
WBGene00020003	0.923492
WBGene00000960	0.923563
WBGene00001133	0.923577
WBGene00021979	0.923583
WBGene00004164	0.923614
WBGene00019885	0.923646
WBGene00020445	0.92365
WBGene00014150	0.923662
WBGene00001954	0.923678
WBGene00008478	0.923736
WBGene00004114	0.923768
WBGene00005616	0.923781
WBGene00021148	0.923835
WBGene00016389	0.923878
WBGene00006279	0.923915
WBGene00021816	0.923922
WBGene00044113	0.923952
WBGene00001990	0.923955
WBGene00007804	0.923972
WBGene00010511	0.923981
WBGene00021304	0.923984
WBGene00017039	0.924057
WBGene00003698	0.9241
WBGene00014068	0.924161
WBGene00013315	0.924195
WBGene00077690	0.924225
WBGene00020597	0.924267
WBGene00015433	0.924282
WBGene00013366	0.92434
WBGene00021040	0.92437
WBGene00016310	0.924446
WBGene00012681	0.924571
WBGene00017438	0.924632
WBGene00006953	0.924713
WBGene00008323	0.924745
WBGene00002976	0.924791
WBGene00009117	0.924841
WBGene00015847	0.924892
WBGene00017560	0.924949
WBGene00005090	0.924957
WBGene00017230	0.924977
WBGene00006774	0.925008
WBGene00005993	0.925032
WBGene00007454	0.925036
WBGene00022106	0.925103
WBGene00019060	0.925124
WBGene00012609	0.925147
WBGene00005761	0.925148
WBGene00044412	0.925151
WBGene00006487	0.925168
WBGene00008872	0.925175
WBGene00013338	0.925182
WBGene00005202	0.925213
WBGene00003100	0.925245
WBGene00008388	0.925277
WBGene00004017	0.92528
WBGene00016193	0.925314
WBGene00008322	0.925315
WBGene00020743	0.925346
WBGene00005237	0.925499
WBGene00016432	0.925513
WBGene00017688	0.925526
WBGene00012340	0.925539
WBGene00017469	0.925565
WBGene00012541	0.925585
WBGene00043062	0.925587
WBGene00012345	0.925608
WBGene00003759	0.925709
WBGene00019579	0.925714
WBGene00016288	0.925749
WBGene00010099	0.925771
WBGene00013300	0.925791
WBGene00005450	0.925794
WBGene00016507	0.925799
WBGene00006767	0.925841
WBGene00009291	0.925841
WBGene00001915	0.925847
WBGene00020289	0.925894
WBGene00003544	0.925963
WBGene00009109	0.925967
WBGene00008867	0.925995
WBGene00000028	0.926002
WBGene00001623	0.926009
WBGene00019372	0.926104
WBGene00012917	0.926116
WBGene00001391	0.92615
WBGene00008509	0.92618
WBGene00006212	0.926189
WBGene00021794	0.926225
WBGene00000845	0.926263
WBGene00020906	0.926322
WBGene00010264	0.926373
WBGene00010200	0.926389
WBGene00009029	0.92642
WBGene00009804	0.92643
WBGene00194788	0.926435
WBGene00044082	0.926516
WBGene00195180	0.926528
WBGene00019644	0.926564
WBGene00016320	0.926615
WBGene00011750	0.926671
WBGene00007462	0.926674
WBGene00022696	0.926764
WBGene00011280	0.92678
WBGene00019691	0.926795
WBGene00018040	0.926809
WBGene00021707	0.926831
WBGene00014108	0.926847
WBGene00016340	0.926855
WBGene00021284	0.926885
WBGene00005189	0.926925
WBGene00007823	0.92701
WBGene00017072	0.927088
WBGene00007415	0.927092
WBGene00018344	0.927111
WBGene00019649	0.927134
WBGene00018601	0.92724
WBGene00006523	0.927294
WBGene00012155	0.927306
WBGene00004226	0.927341
WBGene00006628	0.927357
WBGene00044421	0.927357
WBGene00006526	0.927367
WBGene00008515	0.927424
WBGene00008023	0.927454
WBGene00006240	0.927522
WBGene00021606	0.927532
WBGene00021911	0.927587
WBGene00018264	0.927706
WBGene00013746	0.927731
WBGene00020250	0.927778
WBGene00013493	0.927813
WBGene00005178	0.927882
WBGene00010918	0.927885
WBGene00219410	0.927888
WBGene00007896	0.927935
WBGene00018295	0.927935
WBGene00012683	0.927937
WBGene00044803	0.92795
WBGene00006001	0.927956
WBGene00050919	0.92808
WBGene00012648	0.928147
WBGene00014700	0.928148
WBGene00020578	0.92821
WBGene00010086	0.928244
WBGene00013923	0.928286
WBGene00005126	0.928288
WBGene00007551	0.928365
WBGene00003096	0.928369
WBGene00019346	0.928387
WBGene00019231	0.928395
WBGene00004198	0.928404
WBGene00019070	0.928406
WBGene00022214	0.928408
WBGene00007832	0.928418
WBGene00017647	0.928475
WBGene00000851	0.928502
WBGene00005291	0.928506
WBGene00007178	0.92853
WBGene00016685	0.928578
WBGene00002108	0.92859
WBGene00021434	0.928593
WBGene00012689	0.928693
WBGene00020740	0.928719
WBGene00021478	0.928722
WBGene00013305	0.928738
WBGene00009600	0.928791
WBGene00016517	0.928811
WBGene00016795	0.928833
WBGene00009895	0.928857
WBGene00021029	0.928892
WBGene00015910	0.928928
WBGene00007344	0.928931
WBGene00013050	0.92894
WBGene00022571	0.928953
WBGene00011196	0.928969
WBGene00019234	0.928987
WBGene00009495	0.929114
WBGene00009534	0.929185
WBGene00016744	0.929187
WBGene00021340	0.929196
WBGene00017389	0.929204
WBGene00008040	0.929226
WBGene00044780	0.929241
WBGene00044189	0.92928
WBGene00022116	0.929304
WBGene00006484	0.929308
WBGene00008773	0.929311
WBGene00009339	0.929353
WBGene00001127	0.929376
WBGene00015361	0.929376
WBGene00009710	0.929432
WBGene00018696	0.929476
WBGene00022728	0.929488
WBGene00005738	0.929581
WBGene00008555	0.929588
WBGene00021161	0.929593
WBGene00021607	0.929614
WBGene00015992	0.929617
WBGene00008198	0.929706
WBGene00014035	0.929732
WBGene00021339	0.92983
WBGene00007076	0.929845
WBGene00002026	0.929943
WBGene00018413	0.92996
WBGene00008572	0.929986
WBGene00044035	0.929993
WBGene00015182	0.930031
WBGene00008552	0.930038
WBGene00018804	0.930073
WBGene00044385	0.930121
WBGene00219216	0.930182
WBGene00016091	0.930267
WBGene00001545	0.930359
WBGene00006008	0.930423
WBGene00021345	0.930576
WBGene00010945	0.930591
WBGene00008647	0.930609
WBGene00006086	0.93077
WBGene00005529	0.930782
WBGene00009453	0.930862
WBGene00000560	0.930941
WBGene00005640	0.930962
WBGene00189933	0.930987
WBGene00000242	0.931043
WBGene00009171	0.931045
WBGene00012231	0.931051
WBGene00017308	0.931069
WBGene00012144	0.93111
WBGene00008649	0.931139
WBGene00001535	0.931155
WBGene00021945	0.931186
WBGene00020217	0.931236
WBGene00022417	0.931273
WBGene00045053	0.931359
WBGene00013295	0.931437
WBGene00020474	0.931447
WBGene00001670	0.931462
WBGene00017362	0.931463
WBGene00020047	0.931464
WBGene00010392	0.931474
WBGene00012057	0.931475
WBGene00018694	0.931488
WBGene00005945	0.931504
WBGene00013971	0.931512
WBGene00020579	0.931517
WBGene00005504	0.931527
WBGene00018435	0.93153
WBGene00004158	0.931627
WBGene00004423	0.931641
WBGene00009360	0.93166
WBGene00006149	0.931726
WBGene00006187	0.931782
WBGene00005615	0.931801
WBGene00003884	0.931858
WBGene00007522	0.93192
WBGene00194922	0.931929
WBGene00012819	0.93194
WBGene00018730	0.931951
WBGene00019393	0.931953
WBGene00013402	0.931958
WBGene00005720	0.931959
WBGene00014050	0.93198
WBGene00005432	0.932005
WBGene00020014	0.932066
WBGene00010584	0.932101
WBGene00018213	0.932163
WBGene00009110	0.932179
WBGene00017382	0.932242
WBGene00005447	0.932272
WBGene00001528	0.932301
WBGene00008498	0.93233
WBGene00006262	0.932436
WBGene00050931	0.932444
WBGene00007897	0.932481
WBGene00001991	0.93249
WBGene00015399	0.932497
WBGene00022723	0.932538
WBGene00019018	0.932593
WBGene00005894	0.932599
WBGene00010348	0.932692
WBGene00006247	0.932791
WBGene00011832	0.93281
WBGene00021041	0.93284
WBGene00022716	0.932846
WBGene00014164	0.932879
WBGene00017400	0.93288
WBGene00019558	0.932902
WBGene00045050	0.932905
WBGene00009248	0.932926
WBGene00010172	0.933015
WBGene00020674	0.933019
WBGene00001442	0.933044
WBGene00008347	0.933051
WBGene00023410	0.933061
WBGene00005414	0.933074
WBGene00018169	0.933088
WBGene00018683	0.933102
WBGene00014006	0.933103
WBGene00007891	0.933107
WBGene00019891	0.933126
WBGene00001373	0.933126
WBGene00006263	0.933151
WBGene00015979	0.933166
WBGene00012610	0.933182
WBGene00002131	0.933221
WBGene00009950	0.933251
WBGene00015402	0.933299
WBGene00017041	0.933312
WBGene00194734	0.933323
WBGene00010895	0.933341
WBGene00006229	0.933356
WBGene00002091	0.933378
WBGene00019586	0.933395
WBGene00044288	0.933429
WBGene00010049	0.933476
WBGene00019342	0.933492
WBGene00000640	0.933499
WBGene00008012	0.933565
WBGene00013653	0.933603
WBGene00007905	0.933612
WBGene00013972	0.93362
WBGene00017961	0.933743
WBGene00004316	0.933782
WBGene00044233	0.933817
WBGene00018544	0.933828
WBGene00013713	0.933843
WBGene00010372	0.933903
WBGene00016663	0.933933
WBGene00194904	0.933962
WBGene00016172	0.934007
WBGene00018265	0.934153
WBGene00018111	0.934168
WBGene00016740	0.934168
WBGene00219498	0.934412
WBGene00017807	0.934447
WBGene00044399	0.93456
WBGene00012946	0.934592
WBGene00019624	0.934621
WBGene00005149	0.934694
WBGene00013333	0.934764
WBGene00044547	0.934841
WBGene00020555	0.934843
WBGene00008022	0.934855
WBGene00006173	0.934999
WBGene00010073	0.935039
WBGene00005507	0.935067
WBGene00008680	0.935071
WBGene00009790	0.935281
WBGene00011426	0.935336
WBGene00020509	0.935344
WBGene00010469	0.935344
WBGene00021138	0.935345
WBGene00019331	0.935415
WBGene00013848	0.935425
WBGene00009557	0.935496
WBGene00019979	0.935516
WBGene00013661	0.935533
WBGene00016540	0.935536
WBGene00007083	0.935548
WBGene00001532	0.935553
WBGene00016168	0.935582
WBGene00007730	0.935601
WBGene00016636	0.935718
WBGene00015798	0.93572
WBGene00004810	0.935779
WBGene00010939	0.935839
WBGene00020420	0.935849
WBGene00016760	0.935861
WBGene00012847	0.935882
WBGene00018618	0.935887
WBGene00022624	0.93591
WBGene00000758	0.935917
WBGene00006235	0.93595
WBGene00007967	0.935955
WBGene00021231	0.93599
WBGene00021710	0.936013
WBGene00018202	0.936054
WBGene00018027	0.936064
WBGene00044391	0.936084
WBGene00018855	0.936093
WBGene00000171	0.936095
WBGene00017779	0.936108
WBGene00000193	0.936131
WBGene00011042	0.936134
WBGene00012289	0.936184
WBGene00020045	0.936245
WBGene00003755	0.936269
WBGene00050875	0.936282
WBGene00007932	0.93636
WBGene00005121	0.936377
WBGene00019709	0.936397
WBGene00005599	0.936444
WBGene00001732	0.936509
WBGene00011486	0.936511
WBGene00001397	0.936524
WBGene00018158	0.936608
WBGene00006122	0.936609
WBGene00022165	0.936649
WBGene00007770	0.936672
WBGene00013899	0.936672
WBGene00011774	0.936685
WBGene00021953	0.936693
WBGene00009964	0.936708
WBGene00003653	0.936783
WBGene00002194	0.936784
WBGene00000224	0.936786
WBGene00017157	0.936818
WBGene00011024	0.936827
WBGene00013478	0.936863
WBGene00008002	0.936879
WBGene00000286	0.936927
WBGene00017214	0.936928
WBGene00001712	0.936934
WBGene00015531	0.936941
WBGene00011190	0.937012
WBGene00003106	0.937059
WBGene00017519	0.937082
WBGene00013629	0.937094
WBGene00007229	0.937204
WBGene00001698	0.937281
WBGene00022715	0.937328
WBGene00022821	0.937386
WBGene00017505	0.937422
WBGene00018731	0.937424
WBGene00013914	0.93746
WBGene00008230	0.937503
WBGene00017334	0.937506
WBGene00022317	0.937579
WBGene00015165	0.937584
WBGene00018713	0.937653
WBGene00005812	0.937687
WBGene00001787	0.937721
WBGene00016097	0.937763
WBGene00020760	0.937815
WBGene00018728	0.93788
WBGene00006067	0.937957
WBGene00007324	0.937957
WBGene00007232	0.937982
WBGene00044363	0.938014
WBGene00011921	0.938087
WBGene00003608	0.938104
WBGene00000246	0.938141
WBGene00010242	0.938291
WBGene00017255	0.938299
WBGene00005708	0.938349
WBGene00011934	0.938369
WBGene00008834	0.938371
WBGene00019840	0.938387
WBGene00013837	0.938459
WBGene00021610	0.938481
WBGene00013836	0.938488
WBGene00009420	0.938525
WBGene00013119	0.938543
WBGene00016365	0.938553
WBGene00045473	0.938588
WBGene00194926	0.93864
WBGene00007595	0.938643
WBGene00021241	0.938655
WBGene00008826	0.938743
WBGene00013751	0.938758
WBGene00018432	0.938787
WBGene00012537	0.938823
WBGene00015374	0.938838
WBGene00006210	0.938865
WBGene00005611	0.938865
WBGene00009579	0.938916
WBGene00009979	0.93903
WBGene00007954	0.93918
WBGene00017653	0.939187
WBGene00013272	0.939265
WBGene00022391	0.939283
WBGene00009338	0.9393
WBGene00013621	0.939376
WBGene00007608	0.939381
WBGene00219414	0.939401
WBGene00009030	0.939499
WBGene00008490	0.9395
WBGene00005684	0.939604
WBGene00012089	0.939607
WBGene00020720	0.939625
WBGene00011471	0.939657
WBGene00010374	0.939696
WBGene00004913	0.939726
WBGene00016570	0.939746
WBGene00219296	0.939817
WBGene00006429	0.939842
WBGene00014067	0.939866
WBGene00008716	0.939867
WBGene00000932	0.939868
WBGene00017936	0.93994
WBGene00012915	0.939991
WBGene00022223	0.940015
WBGene00021614	0.940018
WBGene00012016	0.940036
WBGene00010899	0.940039
WBGene00015782	0.940053
WBGene00001079	0.940098
WBGene00219285	0.940203
WBGene00022102	0.940211
WBGene00008223	0.940218
WBGene00013704	0.940232
WBGene00015649	0.940254
WBGene00014254	0.940309
WBGene00003675	0.940344
WBGene00018576	0.940368
WBGene00019647	0.940419
WBGene00005661	0.940431
WBGene00014070	0.940438
WBGene00194692	0.940473
WBGene00010464	0.940491
WBGene00010871	0.940555
WBGene00009491	0.94058
WBGene00011075	0.940585
WBGene00005524	0.940636
WBGene00017068	0.940651
WBGene00000688	0.940719
WBGene00044419	0.940754
WBGene00016030	0.940926
WBGene00008280	0.940958
WBGene00018060	0.940967
WBGene00009715	0.94098
WBGene00007149	0.941152
WBGene00195184	0.941161
WBGene00008575	0.941183
WBGene00007849	0.941216
WBGene00019192	0.941252
WBGene00009956	0.941292
WBGene00012548	0.941301
WBGene00012821	0.941348
WBGene00044358	0.941497
WBGene00020015	0.941543
WBGene00004045	0.941558
WBGene00016121	0.941603
WBGene00044403	0.941656
WBGene00007540	0.94167
WBGene00023417	0.941714
WBGene00009208	0.941726
WBGene00016599	0.941754
WBGene00044701	0.941762
WBGene00007818	0.941766
WBGene00194921	0.941881
WBGene00014699	0.941908
WBGene00007805	0.941954
WBGene00008988	0.942024
WBGene00018153	0.942046
WBGene00017305	0.942086
WBGene00045207	0.94215
WBGene00013685	0.942239
WBGene00010413	0.942269
WBGene00013634	0.942371
WBGene00000934	0.942453
WBGene00010779	0.942521
WBGene00013146	0.942531
WBGene00008997	0.942533
WBGene00005385	0.942542
WBGene00020551	0.94256
WBGene00016361	0.942614
WBGene00019191	0.942634
WBGene00011070	0.942666
WBGene00044605	0.942667
WBGene00003686	0.942713
WBGene00002987	0.942723
WBGene00006624	0.942801
WBGene00015337	0.942839
WBGene00015355	0.942864
WBGene00018626	0.942889
WBGene00011180	0.942916
WBGene00009255	0.942958
WBGene00004231	0.942969
WBGene00002271	0.94302
WBGene00009652	0.943074
WBGene00012743	0.943084
WBGene00013642	0.943145
WBGene00011701	0.943224
WBGene00015446	0.943248
WBGene00005162	0.943303
WBGene00018614	0.943356
WBGene00004921	0.943366
WBGene00043469	0.943376
WBGene00010001	0.943391
WBGene00009943	0.943471
WBGene00022013	0.943475
WBGene00006255	0.943485
WBGene00011264	0.943533
WBGene00044522	0.943587
WBGene00008010	0.943649
WBGene00005670	0.943668
WBGene00011797	0.943733
WBGene00018883	0.943777
WBGene00022592	0.94382
WBGene00021801	0.943824
WBGene00012163	0.94384
WBGene00011468	0.943854
WBGene00206357	0.943889
WBGene00017390	0.943919
WBGene00011551	0.943975
WBGene00000048	0.943982
WBGene00022654	0.944002
WBGene00019934	0.944014
WBGene00022648	0.944127
WBGene00077698	0.944149
WBGene00015867	0.944236
WBGene00000687	0.944263
WBGene00003085	0.944277
WBGene00022345	0.944281
WBGene00015080	0.944336
WBGene00016900	0.94437
WBGene00001739	0.944379
WBGene00019189	0.944382
WBGene00010504	0.944397
WBGene00012068	0.94443
WBGene00022690	0.944511
WBGene00003692	0.944607
WBGene00021005	0.944622
WBGene00022194	0.944626
WBGene00189955	0.944641
WBGene00009303	0.944698
WBGene00005106	0.94472
WBGene00021490	0.944786
WBGene00014128	0.944795
WBGene00194957	0.944803
WBGene00010872	0.94484
WBGene00012332	0.944928
WBGene00019101	0.944964
WBGene00000892	0.945025
WBGene00007992	0.945046
WBGene00012384	0.94512
WBGene00013485	0.945123
WBGene00007138	0.945134
WBGene00020156	0.94516
WBGene00005815	0.94518
WBGene00009595	0.945278
WBGene00003708	0.945343
WBGene00019746	0.945383
WBGene00003838	0.945398
WBGene00020231	0.945433
WBGene00016557	0.945436
WBGene00020291	0.945442
WBGene00015550	0.945445
WBGene00022572	0.94546
WBGene00017754	0.945478
WBGene00011053	0.945491
WBGene00010692	0.945505
WBGene00006198	0.945507
WBGene00000789	0.945532
WBGene00015948	0.945543
WBGene00011991	0.945568
WBGene00006182	0.945642
WBGene00022551	0.94565
WBGene00010391	0.945695
WBGene00005299	0.945714
WBGene00007933	0.945722
WBGene00004150	0.945774
WBGene00016175	0.945848
WBGene00016063	0.945849
WBGene00000775	0.945889
WBGene00008695	0.945933
WBGene00010019	0.945943
WBGene00012480	0.945952
WBGene00017595	0.946091
WBGene00005689	0.946124
WBGene00001551	0.946302
WBGene00020152	0.946394
WBGene00004211	0.946398
WBGene00000272	0.946469
WBGene00001242	0.946538
WBGene00044533	0.946595
WBGene00012387	0.9466
WBGene00001550	0.946608
WBGene00009822	0.946726
WBGene00005527	0.946776
WBGene00009536	0.946783
WBGene00012511	0.946816
WBGene00015158	0.946839
WBGene00010290	0.946877
WBGene00011630	0.946878
WBGene00015634	0.946904
WBGene00007262	0.946912
WBGene00015692	0.946919
WBGene00005492	0.946931
WBGene00077692	0.94701
WBGene00018534	0.947084
WBGene00005914	0.947095
WBGene00019461	0.947101
WBGene00007347	0.947152
WBGene00018870	0.947184
WBGene00018690	0.947191
WBGene00015873	0.947249
WBGene00021291	0.947291
WBGene00009091	0.947296
WBGene00009702	0.947305
WBGene00005959	0.947309
WBGene00006641	0.947315
WBGene00006983	0.947353
WBGene00017871	0.947382
WBGene00013755	0.947411
WBGene00020616	0.947443
WBGene00003722	0.947474
WBGene00014190	0.947478
WBGene00016783	0.947554
WBGene00005477	0.947607
WBGene00013801	0.947615
WBGene00077714	0.947648
WBGene00002242	0.947665
WBGene00000069	0.947685
WBGene00017833	0.947714
WBGene00008874	0.947731
WBGene00016821	0.947731
WBGene00007701	0.947851
WBGene00012409	0.947926
WBGene00021256	0.947944
WBGene00013304	0.948011
WBGene00021265	0.948027
WBGene00015376	0.948083
WBGene00007336	0.948092
WBGene00015573	0.948101
WBGene00012763	0.948174
WBGene00003886	0.94822
WBGene00206374	0.948255
WBGene00016461	0.94831
WBGene00021287	0.948324
WBGene00002254	0.948354
WBGene00219362	0.948378
WBGene00007854	0.94843
WBGene00018020	0.948468
WBGene00021302	0.948473
WBGene00008790	0.948509
WBGene00005499	0.948547
WBGene00185092	0.948638
WBGene00044753	0.948666
WBGene00017761	0.948703
WBGene00011581	0.948718
WBGene00016160	0.948721
WBGene00010122	0.948744
WBGene00019128	0.948944
WBGene00011292	0.949022
WBGene00185095	0.949079
WBGene00010282	0.949101
WBGene00015246	0.949128
WBGene00018062	0.949145
WBGene00045178	0.949186
WBGene00005053	0.949248
WBGene00012573	0.949292
WBGene00043069	0.949295
WBGene00007203	0.949341
WBGene00020565	0.949343
WBGene00022609	0.949357
WBGene00044737	0.949403
WBGene00003055	0.949404
WBGene00044206	0.949444
WBGene00045298	0.949543
WBGene00044313	0.949574
WBGene00020929	0.949634
WBGene00007200	0.949713
WBGene00044463	0.949795
WBGene00020465	0.949867
WBGene00015930	0.949869
WBGene00194649	0.949958
WBGene00000594	0.949985
WBGene00000373	0.950006
WBGene00000032	0.950012
WBGene00044415	0.950022
WBGene00008477	0.95007
WBGene00003176	0.950074
WBGene00021320	0.950117
WBGene00011297	0.950141
WBGene00022735	0.950142
WBGene00010111	0.950213
WBGene00011693	0.950216
WBGene00017994	0.95022
WBGene00011537	0.950223
WBGene00006236	0.9503
WBGene00011494	0.950577
WBGene00017786	0.950607
WBGene00003702	0.950622
WBGene00002198	0.950631
WBGene00044639	0.950695
WBGene00015077	0.950745
WBGene00011355	0.950752
WBGene00020892	0.950753
WBGene00018254	0.950779
WBGene00008807	0.950821
WBGene00018772	0.950903
WBGene00006411	0.950974
WBGene00013078	0.950978
WBGene00021970	0.950987
WBGene00014140	0.951019
WBGene00010378	0.951109
WBGene00017128	0.951135
WBGene00005354	0.951155
WBGene00013173	0.951222
WBGene00202498	0.951247
WBGene00005864	0.951252
WBGene00018652	0.951288
WBGene00007177	0.951437
WBGene00000820	0.95144
WBGene00016893	0.951488
WBGene00015082	0.951524
WBGene00005425	0.951591
WBGene00020563	0.951661
WBGene00005199	0.951662
WBGene00015633	0.951762
WBGene00022725	0.951777
WBGene00011649	0.951931
WBGene00010174	0.951953
WBGene00194747	0.951962
WBGene00018479	0.952046
WBGene00007725	0.952076
WBGene00017412	0.952089
WBGene00008739	0.952106
WBGene00020138	0.952128
WBGene00004964	0.952148
WBGene00009963	0.952152
WBGene00007765	0.952153
WBGene00003092	0.952161
WBGene00044468	0.95217
WBGene00018880	0.952247
WBGene00017497	0.95225
WBGene00010944	0.952274
WBGene00014998	0.952324
WBGene00005710	0.952328
WBGene00013928	0.952348
WBGene00000551	0.952352
WBGene00010837	0.952369
WBGene00020021	0.952412
WBGene00008709	0.952428
WBGene00219369	0.952503
WBGene00020678	0.952534
WBGene00010931	0.952537
WBGene00000737	0.952541
WBGene00015478	0.952543
WBGene00019355	0.952609
WBGene00005214	0.952609
WBGene00044002	0.952619
WBGene00017794	0.952633
WBGene00019904	0.952653
WBGene00009623	0.952749
WBGene00012753	0.952766
WBGene00020931	0.952983
WBGene00019998	0.952987
WBGene00015993	0.952993
WBGene00009985	0.953023
WBGene00219273	0.953097
WBGene00016773	0.953127
WBGene00021445	0.953162
WBGene00044317	0.953195
WBGene00007382	0.953206
WBGene00016464	0.953209
WBGene00011473	0.953227
WBGene00008307	0.953236
WBGene00020042	0.953253
WBGene00017507	0.953268
WBGene00013646	0.953276
WBGene00020664	0.953277
WBGene00015756	0.953321
WBGene00011779	0.953332
WBGene00022028	0.953358
WBGene00011340	0.953367
WBGene00006661	0.95342
WBGene00019636	0.953421
WBGene00005363	0.953524
WBGene00016084	0.95356
WBGene00009125	0.953575
WBGene00011841	0.953591
WBGene00017259	0.953619
WBGene00007898	0.953687
WBGene00001722	0.953752
WBGene00005834	0.953754
WBGene00016336	0.953918
WBGene00015265	0.953939
WBGene00021703	0.953966
WBGene00011752	0.953976
WBGene00005319	0.953979
WBGene00021167	0.954005
WBGene00018565	0.95406
WBGene00007471	0.954189
WBGene00021672	0.954266
WBGene00004974	0.954279
WBGene00009678	0.954283
WBGene00021980	0.954302
WBGene00018803	0.954388
WBGene00013814	0.95442
WBGene00021020	0.954426
WBGene00044661	0.954436
WBGene00206473	0.95455
WBGene00006428	0.954551
WBGene00008883	0.954604
WBGene00012824	0.954616
WBGene00010440	0.954636
WBGene00005911	0.954648
WBGene00003816	0.9547
WBGene00003879	0.954749
WBGene00020490	0.954778
WBGene00014008	0.954902
WBGene00043050	0.954933
WBGene00021215	0.954974
WBGene00002119	0.954989
WBGene00000034	0.955015
WBGene00019584	0.955026
WBGene00017366	0.955056
WBGene00009382	0.955157
WBGene00001988	0.955219
WBGene00010688	0.955226
WBGene00000051	0.955261
WBGene00194890	0.95528
WBGene00006197	0.955304
WBGene00017099	0.955351
WBGene00010470	0.955382
WBGene00007717	0.955385
WBGene00015036	0.955417
WBGene00013440	0.955427
WBGene00000759	0.955432
WBGene00077751	0.95545
WBGene00009524	0.955497
WBGene00009392	0.955538
WBGene00010045	0.955567
WBGene00011116	0.955661
WBGene00005672	0.955696
WBGene00022539	0.955853
WBGene00010162	0.955867
WBGene00020753	0.955937
WBGene00022392	0.955966
WBGene00005039	0.955984
WBGene00017470	0.956006
WBGene00019108	0.956033
WBGene00005782	0.956051
WBGene00044078	0.956205
WBGene00019028	0.956287
WBGene00013329	0.956289
WBGene00002100	0.956335
WBGene00009986	0.956384
WBGene00044212	0.956442
WBGene00015694	0.956447
WBGene00012684	0.956471
WBGene00013845	0.956612
WBGene00010223	0.956624
WBGene00007816	0.956634
WBGene00003821	0.956643
WBGene00017698	0.956701
WBGene00021321	0.956759
WBGene00012521	0.956838
WBGene00010224	0.956896
WBGene00010541	0.956914
WBGene00009028	0.956915
WBGene00012042	0.956943
WBGene00019388	0.956952
WBGene00008092	0.956964
WBGene00011458	0.956978
WBGene00011909	0.957012
WBGene00007466	0.957026
WBGene00009750	0.95704
WBGene00018557	0.957044
WBGene00005341	0.957073
WBGene00011069	0.95713
WBGene00014031	0.957191
WBGene00017966	0.957197
WBGene00021072	0.957245
WBGene00017095	0.957271
WBGene00003721	0.957271
WBGene00008746	0.957292
WBGene00003099	0.957322
WBGene00012877	0.957326
WBGene00020797	0.957361
WBGene00022869	0.957385
WBGene00020946	0.957437
WBGene00007598	0.957495
WBGene00018919	0.957521
WBGene00005095	0.957539
WBGene00009401	0.957583
WBGene00000219	0.957622
WBGene00019614	0.957625
WBGene00020581	0.957642
WBGene00018260	0.957707
WBGene00020476	0.957742
WBGene00000736	0.957753
WBGene00018999	0.957795
WBGene00005593	0.957798
WBGene00005057	0.957823
WBGene00022575	0.957847
WBGene00006689	0.957861
WBGene00003703	0.957888
WBGene00001248	0.957935
WBGene00044201	0.957952
WBGene00004898	0.957959
WBGene00007919	0.958041
WBGene00012382	0.958178
WBGene00019966	0.958188
WBGene00000746	0.958199
WBGene00013454	0.958222
WBGene00019604	0.958233
WBGene00023407	0.958249
WBGene00000860	0.958257
WBGene00003754	0.958311
WBGene00006531	0.958331
WBGene00013903	0.95834
WBGene00017146	0.958447
WBGene00194955	0.958458
WBGene00008152	0.95848
WBGene00016302	0.958524
WBGene00021798	0.958548
WBGene00012310	0.958566
WBGene00010336	0.958664
WBGene00014188	0.95868
WBGene00044680	0.958691
WBGene00021066	0.958723
WBGene00012335	0.958761
WBGene00016892	0.958836
WBGene00011568	0.958862
WBGene00022577	0.958934
WBGene00021388	0.958939
WBGene00009296	0.958965
WBGene00044783	0.959005
WBGene00020085	0.959014
WBGene00007401	0.959136
WBGene00000691	0.959166
WBGene00012742	0.959204
WBGene00017965	0.959223
WBGene00006462	0.959225
WBGene00010605	0.959245
WBGene00022332	0.959287
WBGene00086569	0.959325
WBGene00017136	0.95944
WBGene00013077	0.95946
WBGene00007316	0.959521
WBGene00019170	0.959546
WBGene00019764	0.959554
WBGene00206464	0.959585
WBGene00020900	0.959655
WBGene00195190	0.959691
WBGene00015000	0.959758
WBGene00012143	0.959759
WBGene00000026	0.9598
WBGene00014182	0.959811
WBGene00000629	0.959813
WBGene00018969	0.959837
WBGene00013457	0.959946
WBGene00013983	0.959964
WBGene00045395	0.960034
WBGene00001414	0.960073
WBGene00009490	0.96008
WBGene00219327	0.960084
WBGene00016013	0.96012
WBGene00010387	0.960134
WBGene00012455	0.960239
WBGene00020196	0.96025
WBGene00010245	0.960251
WBGene00013091	0.960286
WBGene00015216	0.960295
WBGene00000660	0.960302
WBGene00007440	0.960332
WBGene00010003	0.960334
WBGene00017229	0.960379
WBGene00015549	0.960427
WBGene00000535	0.960454
WBGene00015280	0.960464
WBGene00019457	0.96047
WBGene00050910	0.960487
WBGene00019350	0.960528
WBGene00022665	0.96055
WBGene00016512	0.960595
WBGene00021110	0.960617
WBGene00021600	0.960618
WBGene00017329	0.960675
WBGene00077576	0.960686
WBGene00003527	0.960702
WBGene00005905	0.960744
WBGene00005111	0.960878
WBGene00009462	0.960887
WBGene00011241	0.960992
WBGene00194689	0.961001
WBGene00008899	0.961009
WBGene00010632	0.961052
WBGene00219324	0.961063
WBGene00000628	0.961102
WBGene00006525	0.96112
WBGene00016820	0.96121
WBGene00015496	0.961211
WBGene00001135	0.961223
WBGene00015129	0.961265
WBGene00007652	0.961293
WBGene00015596	0.961295
WBGene00011798	0.961304
WBGene00015909	0.96134
WBGene00013076	0.961351
WBGene00045038	0.961355
WBGene00010640	0.961387
WBGene00010982	0.961426
WBGene00004157	0.961428
WBGene00016922	0.961431
WBGene00012069	0.961454
WBGene00018898	0.961468
WBGene00011381	0.961474
WBGene00017050	0.96148
WBGene00020473	0.961562
WBGene00009252	0.961566
WBGene00013830	0.961618
WBGene00009257	0.961623
WBGene00007563	0.961669
WBGene00012544	0.961743
WBGene00044361	0.961764
WBGene00020248	0.961797
WBGene00011358	0.961865
WBGene00007292	0.962005
WBGene00011592	0.962007
WBGene00009768	0.962116
WBGene00022674	0.962125
WBGene00019134	0.962139
WBGene00019257	0.96223
WBGene00006577	0.962244
WBGene00043983	0.962245
WBGene00021864	0.962269
WBGene00016666	0.962291
WBGene00016782	0.962302
WBGene00006452	0.962335
WBGene00008994	0.962379
WBGene00008916	0.962398
WBGene00017375	0.962423
WBGene00016211	0.96243
WBGene00004141	0.962511
WBGene00015278	0.962521
WBGene00206365	0.962577
WBGene00004194	0.962587
WBGene00011429	0.962602
WBGene00013479	0.962629
WBGene00001618	0.962633
WBGene00045338	0.962643
WBGene00022596	0.962701
WBGene00010175	0.962766
WBGene00004234	0.962798
WBGene00016005	0.962802
WBGene00005262	0.962812
WBGene00009079	0.962983
WBGene00003767	0.963019
WBGene00008054	0.963022
WBGene00005540	0.963117
WBGene00016153	0.963131
WBGene00017705	0.963214
WBGene00002178	0.963282
WBGene00011331	0.963354
WBGene00006558	0.963391
WBGene00013882	0.963398
WBGene00003848	0.96343
WBGene00008875	0.963454
WBGene00010978	0.963468
WBGene00010236	0.963489
WBGene00010642	0.963511
WBGene00044562	0.963632
WBGene00021225	0.963634
WBGene00010741	0.963648
WBGene00011382	0.963673
WBGene00005971	0.963674
WBGene00015211	0.963702
WBGene00020603	0.963736
WBGene00015018	0.963767
WBGene00009194	0.96379
WBGene00017511	0.963801
WBGene00019977	0.963801
WBGene00009866	0.963843
WBGene00006146	0.963889
WBGene00022409	0.963916
WBGene00019706	0.963938
WBGene00008432	0.963938
WBGene00195176	0.963964
WBGene00009474	0.96403
WBGene00016221	0.964049
WBGene00010761	0.964051
WBGene00000057	0.964072
WBGene00007723	0.964102
WBGene00001251	0.964138
WBGene00010823	0.964138
WBGene00008568	0.964147
WBGene00019967	0.964156
WBGene00007949	0.964185
WBGene00015241	0.964191
WBGene00006657	0.964243
WBGene00003887	0.96428
WBGene00007633	0.96433
WBGene00016667	0.964356
WBGene00086565	0.964429
WBGene00006603	0.964432
WBGene00016920	0.964456
WBGene00001053	0.964491
WBGene00012589	0.964512
WBGene00008758	0.964592
WBGene00017540	0.964593
WBGene00015918	0.964655
WBGene00018026	0.96466
WBGene00007736	0.964664
WBGene00011540	0.964672
WBGene00019950	0.964706
WBGene00021349	0.964732
WBGene00007883	0.964739
WBGene00020502	0.964757
WBGene00004229	0.964774
WBGene00012822	0.964778
WBGene00015259	0.964779
WBGene00012624	0.964806
WBGene00008763	0.964847
WBGene00017454	0.964853
WBGene00019532	0.964869
WBGene00001617	0.96497
WBGene00015262	0.964984
WBGene00015619	0.965042
WBGene00000784	0.965048
WBGene00008949	0.965059
WBGene00012709	0.965106
WBGene00004285	0.965205
WBGene00019997	0.965237
WBGene00006694	0.96524
WBGene00012708	0.965246
WBGene00003736	0.965248
WBGene00206518	0.965272
WBGene00005646	0.965326
WBGene00016935	0.96533
WBGene00016332	0.96533
WBGene00007597	0.965371
WBGene00018517	0.965375
WBGene00013868	0.965404
WBGene00005036	0.96541
WBGene00013130	0.965419
WBGene00003685	0.965423
WBGene00011430	0.965433
WBGene00021543	0.965459
WBGene00011704	0.965545
WBGene00016222	0.965548
WBGene00015805	0.965552
WBGene00016519	0.965559
WBGene00004113	0.965652
WBGene00013560	0.965669
WBGene00044087	0.965736
WBGene00015560	0.965754
WBGene00009033	0.965815
WBGene00015799	0.965829
WBGene00017842	0.965842
WBGene00019932	0.965846
WBGene00009707	0.965847
WBGene00010507	0.96585
WBGene00011262	0.965928
WBGene00021079	0.965938
WBGene00000370	0.965991
WBGene00021577	0.966049
WBGene00012500	0.966056
WBGene00000861	0.966096
WBGene00019174	0.966121
WBGene00044080	0.966249
WBGene00010239	0.966302
WBGene00015275	0.966319
WBGene00194697	0.966344
WBGene00005896	0.966351
WBGene00013569	0.966356
WBGene00009578	0.966362
WBGene00011249	0.966402
WBGene00012135	0.966407
WBGene00013822	0.966418
WBGene00016923	0.966431
WBGene00004222	0.966437
WBGene00012823	0.966515
WBGene00219289	0.966523
WBGene00011656	0.966647
WBGene00006662	0.966664
WBGene00007335	0.966737
WBGene00017036	0.966758
WBGene00000061	0.966776
WBGene00020872	0.96684
WBGene00044131	0.966961
WBGene00009646	0.96705
WBGene00009486	0.967108
WBGene00005936	0.96712
WBGene00045247	0.967161
WBGene00045122	0.967171
WBGene00013645	0.967244
WBGene00020262	0.96738
WBGene00009522	0.967428
WBGene00007469	0.96746
WBGene00018980	0.967462
WBGene00005131	0.967483
WBGene00006058	0.967516
WBGene00020746	0.967591
WBGene00007465	0.967689
WBGene00007049	0.967692
WBGene00017033	0.967695
WBGene00000679	0.967727
WBGene00004249	0.967789
WBGene00002120	0.96782
WBGene00005000	0.967892
WBGene00007672	0.967931
WBGene00018579	0.967949
WBGene00008557	0.967968
WBGene00019253	0.967968
WBGene00001539	0.967973
WBGene00164973	0.967974
WBGene00045049	0.967987
WBGene00019640	0.967989
WBGene00003606	0.968006
WBGene00015957	0.96804
WBGene00017747	0.968078
WBGene00021728	0.96813
WBGene00022021	0.968135
WBGene00194726	0.968196
WBGene00013244	0.968198
WBGene00010855	0.968261
WBGene00020450	0.968285
WBGene00018255	0.968311
WBGene00013186	0.968317
WBGene00021497	0.968319
WBGene00015753	0.968345
WBGene00044633	0.968383
WBGene00012027	0.968384
WBGene00021524	0.968391
WBGene00003889	0.968401
WBGene00021379	0.968491
WBGene00018209	0.968521
WBGene00008291	0.968555
WBGene00001751	0.96856
WBGene00015110	0.968574
WBGene00006199	0.968666
WBGene00005901	0.968675
WBGene00012275	0.968685
WBGene00016962	0.968693
WBGene00020326	0.96872
WBGene00017960	0.968723
WBGene00021612	0.968753
WBGene00015952	0.968755
WBGene00010318	0.968817
WBGene00002094	0.968841
WBGene00017486	0.968845
WBGene00044723	0.968864
WBGene00020280	0.96887
WBGene00016776	0.968877
WBGene00189961	0.968884
WBGene00008868	0.968946
WBGene00003701	0.968992
WBGene00001717	0.969036
WBGene00019782	0.969048
WBGene00007198	0.96911
WBGene00020260	0.969141
WBGene00022405	0.96915
WBGene00010774	0.969153
WBGene00002255	0.969165
WBGene00008663	0.969205
WBGene00019812	0.969223
WBGene00007547	0.969232
WBGene00007217	0.969236
WBGene00022019	0.969287
WBGene00022709	0.969364
WBGene00013494	0.969426
WBGene00007638	0.969428
WBGene00012329	0.969506
WBGene00010743	0.969523
WBGene00010974	0.969619
WBGene00019348	0.969638
WBGene00013900	0.969661
WBGene00009871	0.969713
WBGene00015599	0.969737
WBGene00044387	0.969759
WBGene00018219	0.969769
WBGene00021310	0.969829
WBGene00020129	0.969834
WBGene00016199	0.969844
WBGene00011659	0.969894
WBGene00019261	0.969958
WBGene00009603	0.970023
WBGene00012969	0.970047
WBGene00044510	0.970102
WBGene00194731	0.970126
WBGene00017019	0.970154
WBGene00005749	0.970209
WBGene00007497	0.970231
WBGene00020331	0.970349
WBGene00001734	0.970394
WBGene00016242	0.970451
WBGene00018092	0.970492
WBGene00010763	0.970493
WBGene00010754	0.970506
WBGene00012945	0.970528
WBGene00009791	0.970545
WBGene00016646	0.970555
WBGene00194866	0.970656
WBGene00194981	0.970683
WBGene00016649	0.970686
WBGene00016424	0.970763
WBGene00007611	0.970796
WBGene00001952	0.970812
WBGene00021586	0.970835
WBGene00007413	0.970854
WBGene00020057	0.970867
WBGene00077699	0.97088
WBGene00019154	0.970922
WBGene00022617	0.970961
WBGene00000412	0.971035
WBGene00013764	0.97112
WBGene00001707	0.971179
WBGene00022024	0.971229
WBGene00020865	0.971231
WBGene00008389	0.971251
WBGene00007982	0.971262
WBGene00019944	0.971422
WBGene00001445	0.971429
WBGene00017739	0.971502
WBGene00014201	0.971515
WBGene00020285	0.971543
WBGene00017014	0.971566
WBGene00018258	0.971591
WBGene00007216	0.971619
WBGene00021556	0.971677
WBGene00005649	0.971692
WBGene00017701	0.971718
WBGene00012046	0.971739
WBGene00010996	0.971799
WBGene00012272	0.971825
WBGene00044238	0.971864
WBGene00005653	0.971873
WBGene00004122	0.971888
WBGene00021894	0.971925
WBGene00005956	0.971976
WBGene00017437	0.971984
WBGene00206372	0.972042
WBGene00014039	0.972061
WBGene00003734	0.972137
WBGene00010576	0.972154
WBGene00018173	0.972185
WBGene00006153	0.972204
WBGene00020605	0.972249
WBGene00001664	0.972269
WBGene00010901	0.972415
WBGene00022611	0.972519
WBGene00020325	0.972541
WBGene00010604	0.972551
WBGene00044457	0.972561
WBGene00022570	0.972596
WBGene00016530	0.972633
WBGene00007990	0.972702
WBGene00018066	0.972759
WBGene00020505	0.97277
WBGene00013181	0.9728
WBGene00022877	0.972879
WBGene00012925	0.972915
WBGene00018726	0.972973
WBGene00022628	0.972976
WBGene00008114	0.973009
WBGene00015936	0.973021
WBGene00019875	0.973102
WBGene00008577	0.973117
WBGene00007180	0.973143
WBGene00021283	0.973155
WBGene00002205	0.973181
WBGene00010995	0.973186
WBGene00017340	0.973237
WBGene00010765	0.973255
WBGene00044009	0.973289
WBGene00001385	0.973296
WBGene00022631	0.973419
WBGene00045295	0.973462
WBGene00015264	0.973482
WBGene00000659	0.973484
WBGene00015731	0.973491
WBGene00015169	0.973536
WBGene00013195	0.973581
WBGene00002974	0.973595
WBGene00010575	0.97362
WBGene00006470	0.973623
WBGene00044203	0.973627
WBGene00012028	0.973642
WBGene00017453	0.973646
WBGene00016648	0.973661
WBGene00005780	0.973706
WBGene00007432	0.973829
WBGene00016647	0.973844
WBGene00011817	0.973869
WBGene00044418	0.97389
WBGene00000841	0.973895
WBGene00009157	0.974041
WBGene00016285	0.974222
WBGene00008885	0.974234
WBGene00045392	0.974239
WBGene00019478	0.974246
WBGene00005551	0.97425
WBGene00021900	0.974296
WBGene00010979	0.97441
WBGene00017918	0.974414
WBGene00016780	0.974448
WBGene00011874	0.974465
WBGene00022374	0.974484
WBGene00022503	0.974505
WBGene00194888	0.974522
WBGene00017100	0.974584
WBGene00015170	0.974602
WBGene00000042	0.974634
WBGene00001548	0.974689
WBGene00001512	0.974738
WBGene00011873	0.974776
WBGene00022413	0.974789
WBGene00009429	0.974794
WBGene00017034	0.974868
WBGene00008517	0.974957
WBGene00008297	0.97499
WBGene00017838	0.975022
WBGene00006633	0.975033
WBGene00018470	0.975045
WBGene00004061	0.975055
WBGene00000056	0.975073
WBGene00019991	0.975093
WBGene00008599	0.975099
WBGene00219456	0.975148
WBGene00010217	0.975153
WBGene00008891	0.975161
WBGene00006142	0.975192
WBGene00017367	0.97531
WBGene00007614	0.975347
WBGene00004160	0.975431
WBGene00016330	0.975435
WBGene00007840	0.97549
WBGene00077679	0.975533
WBGene00015998	0.975624
WBGene00021042	0.975678
WBGene00007995	0.975693
WBGene00007458	0.975695
WBGene00018430	0.9757
WBGene00018924	0.975703
WBGene00001772	0.975806
WBGene00019194	0.975886
WBGene00015652	0.976085
WBGene00007935	0.976104
WBGene00011437	0.976107
WBGene00044084	0.976138
WBGene00001852	0.976175
WBGene00020904	0.976182
WBGene00005144	0.976191
WBGene00043297	0.97624
WBGene00219316	0.976245
WBGene00018946	0.976308
WBGene00015601	0.976361
WBGene00077770	0.976364
WBGene00021865	0.976413
WBGene00007753	0.976427
WBGene00012321	0.976503
WBGene00018582	0.976505
WBGene00016542	0.976545
WBGene00013890	0.97662
WBGene00013275	0.976628
WBGene00007239	0.976707
WBGene00019968	0.97674
WBGene00017737	0.976742
WBGene00044259	0.976785
WBGene00017610	0.976801
WBGene00044756	0.976812
WBGene00015598	0.976836
WBGene00044380	0.976875
WBGene00009999	0.976959
WBGene00194908	0.976971
WBGene00008908	0.977017
WBGene00044665	0.977124
WBGene00016360	0.977147
WBGene00005947	0.977147
WBGene00009803	0.977148
WBGene00002093	0.977153
WBGene00010027	0.977178
WBGene00021175	0.977208
WBGene00006175	0.977242
WBGene00015990	0.977267
WBGene00015660	0.977321
WBGene00005523	0.977332
WBGene00004363	0.977338
WBGene00015716	0.97735
WBGene00022295	0.977403
WBGene00007506	0.977404
WBGene00044757	0.977469
WBGene00018968	0.977517
WBGene00016974	0.977641
WBGene00010148	0.977701
WBGene00001529	0.977749
WBGene00022771	0.977757
WBGene00194746	0.977763
WBGene00019115	0.977768
WBGene00015103	0.977773
WBGene00013071	0.977794
WBGene00005191	0.977893
WBGene00005127	0.977951
WBGene00021253	0.977962
WBGene00194738	0.97797
WBGene00012731	0.977993
WBGene00011957	0.977996
WBGene00006798	0.978029
WBGene00005893	0.978032
WBGene00012433	0.978048
WBGene00015149	0.978171
WBGene00002102	0.978185
WBGene00010740	0.978209
WBGene00022713	0.978235
WBGene00006020	0.978276
WBGene00001796	0.978313
WBGene00044646	0.978324
WBGene00006559	0.978337
WBGene00022288	0.978338
WBGene00004212	0.97836
WBGene00016490	0.978401
WBGene00019382	0.978405
WBGene00194711	0.978436
WBGene00023506	0.97844
WBGene00022720	0.978478
WBGene00021611	0.978494
WBGene00018055	0.978518
WBGene00019470	0.978557
WBGene00009590	0.978568
WBGene00008910	0.978595
WBGene00020669	0.978601
WBGene00044283	0.978604
WBGene00018641	0.978625
WBGene00011520	0.978689
WBGene00000483	0.978745
WBGene00012429	0.978768
WBGene00012505	0.978832
WBGene00013783	0.978841
WBGene00044500	0.978852
WBGene00005140	0.978867
WBGene00016315	0.978937
WBGene00020886	0.978999
WBGene00007538	0.979077
WBGene00012222	0.979078
WBGene00021671	0.979191
WBGene00007470	0.979215
WBGene00001311	0.979241
WBGene00008396	0.979273
WBGene00011853	0.979368
WBGene00005263	0.979371
WBGene00010928	0.979385
WBGene00009106	0.979426
WBGene00008027	0.979444
WBGene00008597	0.979464
WBGene00009509	0.979504
WBGene00009931	0.979523
WBGene00010538	0.979572
WBGene00050889	0.979675
WBGene00017042	0.979726
WBGene00011789	0.979779
WBGene00016788	0.979801
WBGene00005161	0.97981
WBGene00004368	0.97983
WBGene00011983	0.979833
WBGene00018235	0.979867
WBGene00009225	0.979873
WBGene00012449	0.979873
WBGene00001533	0.979883
WBGene00019482	0.979941
WBGene00019920	0.979999
WBGene00018839	0.980048
WBGene00044772	0.980056
WBGene00005195	0.980059
WBGene00023490	0.980063
WBGene00007946	0.980081
WBGene00004796	0.980091
WBGene00017174	0.980143
WBGene00019268	0.980149
WBGene00009647	0.980176
WBGene00011428	0.98018
WBGene00003174	0.980183
WBGene00017434	0.980187
WBGene00010005	0.980333
WBGene00016568	0.980359
WBGene00012878	0.980404
WBGene00006695	0.980411
WBGene00006230	0.980415
WBGene00022071	0.98042
WBGene00012461	0.980449
WBGene00020609	0.980449
WBGene00044644	0.980489
WBGene00019549	0.980498
WBGene00017192	0.980503
WBGene00005446	0.980518
WBGene00005641	0.980547
WBGene00017197	0.980561
WBGene00000618	0.98059
WBGene00009279	0.980653
WBGene00012985	0.980653
WBGene00011684	0.980656
WBGene00044299	0.980665
WBGene00015521	0.980682
WBGene00013148	0.980762
WBGene00015760	0.980774
WBGene00021517	0.980802
WBGene00016451	0.980882
WBGene00016976	0.980891
WBGene00021083	0.980921
WBGene00077522	0.980931
WBGene00017466	0.980938
WBGene00016840	0.981125
WBGene00021151	0.981155
WBGene00016689	0.981192
WBGene00010673	0.981194
WBGene00016293	0.98122
WBGene00018023	0.981246
WBGene00008969	0.981254
WBGene00009572	0.981258
WBGene00012451	0.981313
WBGene00005739	0.981402
WBGene00022517	0.981413
WBGene00022633	0.981418
WBGene00016798	0.981435
WBGene00005530	0.981479
WBGene00008615	0.98148
WBGene00013387	0.981482
WBGene00004347	0.981505
WBGene00015759	0.981506
WBGene00018729	0.981553
WBGene00020471	0.981563
WBGene00022307	0.981578
WBGene00007926	0.981596
WBGene00009412	0.981602
WBGene00001608	0.981697
WBGene00022824	0.981762
WBGene00017917	0.981772
WBGene00021907	0.981799
WBGene00044044	0.98187
WBGene00013105	0.981875
WBGene00011678	0.981901
WBGene00013079	0.981916
WBGene00000190	0.981921
WBGene00194913	0.981988
WBGene00002142	0.981993
WBGene00016379	0.98206
WBGene00012993	0.982089
WBGene00017592	0.982091
WBGene00003885	0.982191
WBGene00019041	0.982256
WBGene00013852	0.98228
WBGene00004177	0.982309
WBGene00012061	0.98231
WBGene00000621	0.982323
WBGene00003610	0.982373
WBGene00008495	0.982384
WBGene00013574	0.9824
WBGene00010539	0.982523
WBGene00020279	0.982615
WBGene00050881	0.982688
WBGene00019931	0.982694
WBGene00018311	0.982751
WBGene00219337	0.982753
WBGene00007973	0.982842
WBGene00020580	0.982858
WBGene00017907	0.98286
WBGene00018105	0.982894
WBGene00044280	0.982913
WBGene00020457	0.982955
WBGene00045248	0.982987
WBGene00044350	0.983048
WBGene00194918	0.983109
WBGene00020472	0.983145
WBGene00009607	0.983154
WBGene00005142	0.983212
WBGene00000273	0.983263
WBGene00016845	0.98327
WBGene00005114	0.983301
WBGene00019389	0.983403
WBGene00006811	0.98341
WBGene00020456	0.983471
WBGene00001575	0.983473
WBGene00219332	0.983491
WBGene00009541	0.983507
WBGene00022228	0.98351
WBGene00008277	0.983514
WBGene00013081	0.983548
WBGene00045398	0.983556
WBGene00018624	0.983564
WBGene00020851	0.983631
WBGene00020486	0.983636
WBGene00018473	0.98365
WBGene00006068	0.983734
WBGene00009823	0.983752
WBGene00189943	0.983764
WBGene00019434	0.98377
WBGene00006783	0.983782
WBGene00010396	0.983797
WBGene00019375	0.983834
WBGene00013415	0.983932
WBGene00013062	0.983942
WBGene00019156	0.983968
WBGene00013498	0.983975
WBGene00018057	0.984105
WBGene00219377	0.98417
WBGene00185118	0.98417
WBGene00013662	0.984209
WBGene00000795	0.984213
WBGene00018142	0.984216
WBGene00022012	0.984284
WBGene00021999	0.9843
WBGene00012570	0.984418
WBGene00195240	0.984436
WBGene00009988	0.984468
WBGene00017361	0.98447
WBGene00016289	0.984489
WBGene00005203	0.984514
WBGene00017504	0.984524
WBGene00006221	0.984526
WBGene00009239	0.984581
WBGene00022086	0.984617
WBGene00005537	0.984621
WBGene00020617	0.984793
WBGene00019123	0.984817
WBGene00013303	0.984817
WBGene00012035	0.984854
WBGene00015735	0.984897
WBGene00016581	0.984917
WBGene00009459	0.984982
WBGene00194717	0.98506
WBGene00020575	0.985063
WBGene00023499	0.9851
WBGene00011220	0.985127
WBGene00020737	0.985146
WBGene00017489	0.98527
WBGene00004748	0.985278
WBGene00000907	0.985394
WBGene00000134	0.98541
WBGene00004100	0.985436
WBGene00001113	0.985474
WBGene00011971	0.985558
WBGene00018507	0.985577
WBGene00011599	0.985602
WBGene00000049	0.985637
WBGene00018266	0.985639
WBGene00007459	0.985793
WBGene00017865	0.985831
WBGene00008009	0.985873
WBGene00015947	0.985873
WBGene00010714	0.985916
WBGene00020978	0.985934
WBGene00015690	0.985945
WBGene00015750	0.985985
WBGene00011564	0.986041
WBGene00009754	0.986095
WBGene00010821	0.986118
WBGene00017416	0.986141
WBGene00012055	0.986189
WBGene00005642	0.986231
WBGene00001764	0.986275
WBGene00013545	0.986287
WBGene00018299	0.986345
WBGene00020506	0.986355
WBGene00022843	0.986368
WBGene00044120	0.986393
WBGene00018468	0.986426
WBGene00044354	0.986473
WBGene00021790	0.986511
WBGene00007631	0.986617
WBGene00013322	0.98665
WBGene00010850	0.986695
WBGene00012045	0.986717
WBGene00016383	0.986771
WBGene00021228	0.986774
WBGene00006666	0.986795
WBGene00022342	0.986896
WBGene00013389	0.987073
WBGene00007285	0.987095
WBGene00008271	0.987112
WBGene00010155	0.987117
WBGene00003980	0.987117
WBGene00005929	0.987189
WBGene00001159	0.987333
WBGene00008453	0.987359
WBGene00020708	0.98737
WBGene00044570	0.98737
WBGene00009808	0.987376
WBGene00044210	0.987396
WBGene00016548	0.987411
WBGene00003248	0.987415
WBGene00206361	0.98742
WBGene00011252	0.987465
WBGene00006985	0.987472
WBGene00219491	0.987506
WBGene00019601	0.987514
WBGene00008681	0.987578
WBGene00044696	0.987626
WBGene00022801	0.987649
WBGene00021178	0.987695
WBGene00021504	0.987764
WBGene00012622	0.987782
WBGene00008292	0.987811
WBGene00219370	0.987896
WBGene00013781	0.987898
WBGene00007354	0.987934
WBGene00002098	0.987947
WBGene00008539	0.988011
WBGene00044141	0.988041
WBGene00009085	0.988069
WBGene00195250	0.988069
WBGene00013975	0.988085
WBGene00012132	0.988141
WBGene00000738	0.988167
WBGene00077490	0.988173
WBGene00006453	0.988201
WBGene00086560	0.98823
WBGene00017580	0.988268
WBGene00044444	0.988314
WBGene00010494	0.988354
WBGene00012307	0.988373
WBGene00021220	0.988459
WBGene00015272	0.988459
WBGene00008706	0.988476
WBGene00006253	0.98849
WBGene00016237	0.98851
WBGene00005226	0.988525
WBGene00007288	0.988658
WBGene00011052	0.988784
WBGene00018739	0.988825
WBGene00010311	0.988839
WBGene00001425	0.98885
WBGene00008932	0.988882
WBGene00013655	0.988885
WBGene00001818	0.98891
WBGene00050906	0.988914
WBGene00015065	0.988967
WBGene00018262	0.988969
WBGene00004790	0.98897
WBGene00018861	0.989016
WBGene00017180	0.989019
WBGene00008203	0.989025
WBGene00012185	0.989076
WBGene00022486	0.989103
WBGene00010654	0.989105
WBGene00019538	0.989241
WBGene00012604	0.989255
WBGene00194985	0.989275
WBGene00005096	0.989308
WBGene00006218	0.989388
WBGene00009604	0.989409
WBGene00017976	0.98941
WBGene00005017	0.989427
WBGene00005820	0.989461
WBGene00021233	0.98949
WBGene00004002	0.989501
WBGene00019281	0.989542
WBGene00017706	0.989601
WBGene00020569	0.98961
WBGene00015038	0.98967
WBGene00012088	0.989686
WBGene00012290	0.989689
WBGene00010546	0.989693
WBGene00008160	0.990015
WBGene00015019	0.990054
WBGene00019472	0.990189
WBGene00005083	0.990216
WBGene00012138	0.990238
WBGene00020455	0.990291
WBGene00010454	0.990306
WBGene00015709	0.990424
WBGene00005876	0.990434
WBGene00001806	0.990454
WBGene00001804	0.990543
WBGene00005253	0.990568
WBGene00003590	0.990569
WBGene00004176	0.990597
WBGene00012398	0.990611
WBGene00022644	0.990663
WBGene00013159	0.990758
WBGene00003991	0.99079
WBGene00014193	0.990793
WBGene00010141	0.990798
WBGene00019613	0.990836
WBGene00000485	0.990868
WBGene00021908	0.990881
WBGene00016579	0.990965
WBGene00013216	0.99097
WBGene00017861	0.991016
WBGene00012688	0.991094
WBGene00018823	0.99113
WBGene00015057	0.991293
WBGene00016945	0.991381
WBGene00001723	0.99148
WBGene00018042	0.991485
WBGene00016410	0.991499
WBGene00000952	0.991599
WBGene00021098	0.991712
WBGene00008636	0.99172
WBGene00001517	0.991787
WBGene00000484	0.991795
WBGene00017901	0.991872
WBGene00011026	0.991875
WBGene00005802	0.992052
WBGene00005251	0.992138
WBGene00012314	0.992178
WBGene00020638	0.99219
WBGene00010018	0.992225
WBGene00007667	0.992351
WBGene00011732	0.992411
WBGene00005618	0.992426
WBGene00016191	0.992444
WBGene00019335	0.992469
WBGene00018274	0.992526
WBGene00020449	0.992529
WBGene00044205	0.992537
WBGene00022887	0.992551
WBGene00044178	0.992595
WBGene00015580	0.992627
WBGene00013491	0.992737
WBGene00004218	0.992756
WBGene00044461	0.992764
WBGene00019379	0.992793
WBGene00022247	0.992872
WBGene00009354	0.992872
WBGene00005692	0.992885
WBGene00020959	0.992897
WBGene00000902	0.992929
WBGene00007374	0.992952
WBGene00001542	0.99296
WBGene00011926	0.992968
WBGene00003565	0.993011
WBGene00023420	0.993022
WBGene00012225	0.993059
WBGene00005573	0.993065
WBGene00018310	0.993128
WBGene00004346	0.993132
WBGene00019533	0.993139
WBGene00018478	0.993328
WBGene00009901	0.993341
WBGene00007989	0.993398
WBGene00008679	0.993399
WBGene00005842	0.993428
WBGene00009586	0.99346
WBGene00008776	0.993478
WBGene00009940	0.993588
WBGene00006226	0.993591
WBGene00011566	0.993736
WBGene00016580	0.993764
WBGene00021638	0.993764
WBGene00018580	0.993773
WBGene00045242	0.993776
WBGene00012388	0.993792
WBGene00010426	0.993846
WBGene00017127	0.993865
WBGene00015004	0.993934
WBGene00009511	0.993943
WBGene00017258	0.994018
WBGene00044553	0.99404
WBGene00010503	0.994102
WBGene00015631	0.994133
WBGene00012668	0.994175
WBGene00000446	0.99424
WBGene00012101	0.994342
WBGene00005938	0.994368
WBGene00014090	0.994382
WBGene00002090	0.994435
WBGene00001778	0.994454
WBGene00077582	0.994496
WBGene00044349	0.99455
WBGene00195073	0.994577
WBGene00020642	0.994578
WBGene00008227	0.99464
WBGene00001721	0.994761
WBGene00015100	0.994816
WBGene00018145	0.994834
WBGene00021230	0.994888
WBGene00001957	0.99489
WBGene00008113	0.994949
WBGene00016835	0.994956
WBGene00020736	0.99496
WBGene00017599	0.99497
WBGene00010434	0.995047
WBGene00016201	0.995092
WBGene00017035	0.995098
WBGene00022314	0.995109
WBGene00022561	0.995284
WBGene00044582	0.995291
WBGene00014046	0.995302
WBGene00014698	0.995331
WBGene00005779	0.995392
WBGene00018986	0.995408
WBGene00006274	0.99545
WBGene00011476	0.995497
WBGene00006145	0.995561
WBGene00004928	0.995578
WBGene00013236	0.995603
WBGene00001459	0.995673
WBGene00020535	0.995742
WBGene00020224	0.995748
WBGene00011027	0.995773
WBGene00009241	0.995807
WBGene00022435	0.995888
WBGene00009293	0.995927
WBGene00009318	0.995929
WBGene00009044	0.995938
WBGene00008926	0.995984
WBGene00005110	0.995987
WBGene00004328	0.996005
WBGene00007453	0.996033
WBGene00013586	0.996096
WBGene00006693	0.996142
WBGene00017126	0.99615
WBGene00019486	0.996187
WBGene00000563	0.996253
WBGene00019650	0.996372
WBGene00019587	0.99645
WBGene00005525	0.99656
WBGene00008423	0.996572
WBGene00008777	0.996654
WBGene00020407	0.996696
WBGene00008372	0.996786
WBGene00013623	0.997031
WBGene00017302	0.997034
WBGene00005933	0.997064
WBGene00194730	0.997104
WBGene00020974	0.997145
WBGene00003812	0.997161
WBGene00045305	0.997188
WBGene00015081	0.997198
WBGene00019445	0.997227
WBGene00018414	0.997241
WBGene00012957	0.997283
WBGene00021108	0.99733
WBGene00018702	0.997344
WBGene00045488	0.997404
WBGene00044792	0.997418
WBGene00009932	0.99748
WBGene00012535	0.997482
WBGene00015841	0.997491
WBGene00021674	0.997545
WBGene00044583	0.997573
WBGene00194956	0.997589
WBGene00007517	0.997617
WBGene00021370	0.997625
WBGene00007408	0.997656
WBGene00015252	0.997686
WBGene00001547	0.997706
WBGene00206528	0.997769
WBGene00003616	0.9978
WBGene00001118	0.997828
WBGene00005766	0.997851
WBGene00009503	0.997872
WBGene00010589	0.997881
WBGene00007096	0.997908
WBGene00001594	0.997913
WBGene00000062	0.997934
WBGene00016092	0.99798
WBGene00005005	0.998083
WBGene00021089	0.998126
WBGene00018211	0.998152
WBGene00008324	0.998166
WBGene00018110	0.998185
WBGene00017654	0.998189
WBGene00012013	0.998197
WBGene00004923	0.998202
WBGene00007036	0.998383
WBGene00004933	0.998419
WBGene00009709	0.998476
WBGene00013475	0.998491
WBGene00022889	0.998515
WBGene00004400	0.998542
WBGene00003841	0.998625
WBGene00009496	0.998643
WBGene00008718	0.998671
WBGene00044034	0.998673
WBGene00022847	0.998694
WBGene00004401	0.998878
WBGene00016693	0.998884
WBGene00005526	0.998975
WBGene00194708	0.999045
WBGene00020878	0.999073
WBGene00018148	0.999151
WBGene00019770	0.999193
WBGene00006251	0.99927
WBGene00020341	0.999337
WBGene00015497	0.999347
WBGene00022546	0.999362
WBGene00206524	0.999384
WBGene00045245	0.999385
WBGene00002268	0.999402
WBGene00008955	0.999431
WBGene00005643	0.999445
WBGene00010138	0.999447
WBGene00005612	0.999556
WBGene00019111	0.999605
WBGene00015458	0.999638
WBGene00021271	0.999649
WBGene00006075	0.999693
WBGene00022799	0.999725
WBGene00017510	0.999849
WBGene00015221	0.999929
WBGene00000525	0.999929
WBGene00019496	0.99998

### Sheet: Downgoing Genes
WBGene00010828	-0.999988		Analysis Type:	PANTHER Overrepresentation Test (Released 20230705)
WBGene00021742	-0.999959		Annotation Version and Release Date:	GO Ontology database DOI: 10.5281/zenodo.7942786 Released 2023-05-10
WBGene00016721	-0.999951		Analyzed List:	upload_1 (Caenorhabditis elegans)
WBGene00011206	-0.99986		Reference List:	C. elegans worm base ids.txt (Caenorhabditis elegans)
WBGene00013223	-0.999842		Test Type:	FISHER
WBGene00006926	-0.999788		Correction:	FDR
WBGene00022673	-0.999788		GO biological process complete	Genes in ref list	Genes in data set	Expected #	FOLD ENRICHMENT	Raw P value	FDR
WBGene00009507	-0.999755		cell cycle switching (GO:0060184)	5	5	0.47	10.73	0.000784	0.01
WBGene00004297	-0.999616		mitotic G2 DNA damage checkpoint signaling (GO:0007095)	5	5	0.47	10.73	0.000784	0.01
WBGene00006715	-0.999575		germline cell cycle switching, mitotic to meiotic cell cycle (GO:0051729)	5	5	0.47	10.73	0.000784	0.01
WBGene00021648	-0.999485		cell cycle switching, mitotic to meiotic cell cycle (GO:0051728)	5	5	0.47	10.73	0.000784	0.00999
WBGene00011758	-0.999408		regulation of protein localization to centrosome (GO:1904779)	8	7	0.75	9.38	0.000113	0.00185
WBGene00006601	-0.999304		membrane disassembly (GO:0030397)	7	6	0.65	9.19	0.000387	0.00546
WBGene00013734	-0.999237		positive regulation of mitotic cell cycle, embryonic (GO:0045977)	7	6	0.65	9.19	0.000387	0.00545
WBGene00004704	-0.999194		nuclear membrane disassembly (GO:0051081)	7	6	0.65	9.19	0.000387	0.00544
WBGene00013766	-0.999124		regulation of mitotic cytokinetic process (GO:1903436)	6	5	0.56	8.94	0.00134	0.0159
WBGene00011502	-0.999093		positive regulation of chromosome segregation (GO:0051984)	6	5	0.56	8.94	0.00134	0.0159
WBGene00008993	-0.999089		transcription-dependent tethering of RNA polymerase II gene DNA at nuclear periphery (GO:0000972)	6	5	0.56	8.94	0.00134	0.0158
WBGene00017016	-0.999067		protein monoubiquitination (GO:0006513)	5	4	0.47	8.58	0.00468	0.0439
WBGene00022301	-0.999013		double-strand break repair via synthesis-dependent strand annealing (GO:0045003)	5	4	0.47	8.58	0.00468	0.0438
WBGene00018237	-0.999007		regulation of spindle assembly (GO:0090169)	5	4	0.47	8.58	0.00468	0.0438
WBGene00004116	-0.998996		COPII-coated vesicle budding (GO:0090114)	5	4	0.47	8.58	0.00468	0.0437
WBGene00006324	-0.99897		protein localization to microtubule cytoskeleton (GO:0072698)	5	4	0.47	8.58	0.00468	0.0436
WBGene00013265	-0.998892		protein localization to condensed chromosome (GO:1903083)	11	8	1.03	7.8	8.83e-05	0.00151
WBGene00000836	-0.998837		protein localization to kinetochore (GO:0034501)	11	8	1.03	7.8	8.83e-05	0.0015
WBGene00006704	-0.998835		spindle midzone assembly (GO:0051255)	11	8	1.03	7.8	8.83e-05	0.0015
WBGene00003961	-0.998769		positive regulation of protein localization to kinetochore (GO:1905342)	7	5	0.65	7.66	0.00213	0.0227
WBGene00019504	-0.998707		regulation of protein localization to kinetochore (GO:1905340)	7	5	0.65	7.66	0.00213	0.0227
WBGene00006414	-0.998703		regulation of mitotic cytokinesis (GO:1902412)	7	5	0.65	7.66	0.00213	0.0226
WBGene00043064	-0.998702		mitotic spindle midzone assembly (GO:0051256)	7	5	0.65	7.66	0.00213	0.0226
WBGene00045419	-0.998654		regulation of cytokinetic process (GO:0032954)	10	7	0.93	7.51	0.000293	0.0043
WBGene00000761	-0.998522		negative regulation of meiotic cell cycle (GO:0051447)	10	7	0.93	7.51	0.000293	0.00429
WBGene00013994	-0.998448		nuclear membrane organization (GO:0071763)	13	9	1.21	7.43	4.17e-05	0.000773
WBGene00012156	-0.998427		regulation of mitotic cell cycle, embryonic (GO:0009794)	16	11	1.49	7.37	6.06e-06	0.000137
WBGene00000271	-0.998417		mitotic spindle elongation (GO:0000022)	9	6	0.84	7.15	0.000972	0.012
WBGene00195248	-0.998185		positive regulation of chromosome organization (GO:2001252)	9	6	0.84	7.15	0.000972	0.012
WBGene00000102	-0.998171		protein localization to chromatin (GO:0071168)	9	6	0.84	7.15	0.000972	0.0119
WBGene00018156	-0.998126		protein localization to chromosome, centromeric region (GO:0071459)	12	8	1.12	7.15	0.000136	0.00216
WBGene00007186	-0.998126		protein localization to chromosome (GO:0034502)	23	15	2.14	6.99	2.02e-07	6.79e-06
WBGene00011742	-0.998068		mucopolysaccharide metabolic process (GO:1903510)	11	7	1.03	6.83	0.000444	0.00617
WBGene00020838	-0.998045		meiotic spindle organization (GO:0000212)	16	10	1.49	6.7	2.94e-05	0.000571
WBGene00010397	-0.998035		regulation of spindle elongation (GO:0032887)	8	5	0.75	6.7	0.00322	0.0318
WBGene00017064	-0.997996		mRNA cis splicing, via spliceosome (GO:0045292)	8	5	0.75	6.7	0.00322	0.0318
WBGene00044898	-0.997969		regulation of cell cycle checkpoint (GO:1901976)	8	5	0.75	6.7	0.00322	0.0317
WBGene00016118	-0.997907		somatic sex determination (GO:0018993)	8	5	0.75	6.7	0.00322	0.0317
WBGene00006917	-0.997898		regulation of mitotic sister chromatid segregation (GO:0033047)	18	11	1.68	6.55	1.37e-05	0.000283
WBGene00012674	-0.997827		spindle assembly (GO:0051225)	33	20	3.08	6.5	4.81e-09	1.99e-07
WBGene00003012	-0.99779		mitotic spindle assembly checkpoint signaling (GO:0007094)	10	6	0.93	6.44	0.00144	0.0169
WBGene00006751	-0.99767		negative regulation of mitotic sister chromatid separation (GO:2000816)	10	6	0.93	6.44	0.00144	0.0168
WBGene00022788	-0.997654		negative regulation of chromosome segregation (GO:0051985)	10	6	0.93	6.44	0.00144	0.0168
WBGene00010631	-0.997585		negative regulation of nuclear division (GO:0051784)	15	9	1.4	6.44	9.36e-05	0.00158
WBGene00015938	-0.997456		negative regulation of mitotic sister chromatid segregation (GO:0033048)	10	6	0.93	6.44	0.00144	0.0168
WBGene00009352	-0.997455		negative regulation of sister chromatid segregation (GO:0033046)	10	6	0.93	6.44	0.00144	0.0167
WBGene00002029	-0.997401		mitotic spindle checkpoint signaling (GO:0071174)	10	6	0.93	6.44	0.00144	0.0167
WBGene00007907	-0.997397		spindle assembly checkpoint signaling (GO:0071173)	10	6	0.93	6.44	0.00144	0.0167
WBGene00015922	-0.997341		negative regulation of metaphase/anaphase transition of cell cycle (GO:1902100)	10	6	0.93	6.44	0.00144	0.0167
WBGene00004875	-0.997338		negative regulation of mitotic metaphase/anaphase transition (GO:0045841)	10	6	0.93	6.44	0.00144	0.0166
WBGene00016955	-0.997306		negative regulation of mitotic nuclear division (GO:0045839)	10	6	0.93	6.44	0.00144	0.0166
WBGene00019627	-0.997196		spindle checkpoint signaling (GO:0031577)	10	6	0.93	6.44	0.00144	0.0166
WBGene00011629	-0.997146		negative regulation of chromosome separation (GO:1905819)	10	6	0.93	6.44	0.00144	0.0165
WBGene00001043	-0.997139		mitotic G2/M transition checkpoint (GO:0044818)	12	7	1.12	6.26	0.000652	0.00864
WBGene00044176	-0.997117		positive regulation of cell division (GO:0051781)	12	7	1.12	6.26	0.000652	0.00862
WBGene00015640	-0.99708		mRNA splice site recognition (GO:0006376)	14	8	1.31	6.13	0.000296	0.00433
WBGene00011775	-0.997011		negative regulation of mitotic cell cycle phase transition (GO:1901991)	28	16	2.61	6.13	3.03e-07	9.54e-06
WBGene00013557	-0.996918		kinetochore assembly (GO:0051382)	14	8	1.31	6.13	0.000296	0.00431
WBGene00021137	-0.996837		centromere complex assembly (GO:0034508)	16	9	1.49	6.03	0.000135	0.00217
WBGene00018900	-0.996736		kinetochore organization (GO:0051383)	16	9	1.49	6.03	0.000135	0.00216
WBGene00006793	-0.996721		nuclear-transcribed mRNA poly(A) tail shortening (GO:0000289)	9	5	0.84	5.96	0.00466	0.0441
WBGene00011056	-0.996711		meiosis II (GO:0007135)	9	5	0.84	5.96	0.00466	0.044
WBGene00004110	-0.996696		chondroitin sulfate metabolic process (GO:0030204)	9	5	0.84	5.96	0.00466	0.0439
WBGene00019629	-0.99668		regulation of germ cell proliferation (GO:1905936)	9	5	0.84	5.96	0.00466	0.0439
WBGene00015515	-0.996666		regulation of G1/S transition of mitotic cell cycle (GO:2000045)	9	5	0.84	5.96	0.00466	0.0438
WBGene00022488	-0.996603		positive regulation of fertilization (GO:1905516)	11	6	1.03	5.85	0.00207	0.0223
WBGene00006514	-0.996553		glycosaminoglycan biosynthetic process (GO:0006024)	11	6	1.03	5.85	0.00207	0.0222
WBGene00044892	-0.996471		chromosome movement towards spindle pole (GO:0051305)	11	6	1.03	5.85	0.00207	0.0222
WBGene00010307	-0.996464		negative regulation of cell cycle G2/M phase transition (GO:1902750)	13	7	1.21	5.78	0.000929	0.0116
WBGene00016563	-0.996417		negative regulation of G2/M transition of mitotic cell cycle (GO:0010972)	13	7	1.21	5.78	0.000929	0.0115
WBGene00000067	-0.996417		intrinsic apoptotic signaling pathway in response to DNA damage (GO:0008630)	13	7	1.21	5.78	0.000929	0.0115
WBGene00021561	-0.99639		spindle elongation (GO:0051231)	13	7	1.21	5.78	0.000929	0.0115
WBGene00017163	-0.996335		vesicle budding from membrane (GO:0006900)	15	8	1.4	5.72	0.00042	0.00587
WBGene00008344	-0.996304		mitotic spindle assembly (GO:0090307)	21	11	1.96	5.62	4.02e-05	0.00075
WBGene00018701	-0.996281		negative regulation of mitotic cell cycle (GO:0045930)	44	23	4.1	5.61	2.96e-09	1.27e-07
WBGene00016918	-0.996254		regulation of chromosome segregation (GO:0051983)	46	24	4.29	5.6	1.39e-09	6.21e-08
WBGene00013350	-0.996246		spindle organization (GO:0007051)	62	32	5.78	5.54	3.24e-12	1.92e-10
WBGene00006536	-0.996228		negative regulation of chromosome organization (GO:2001251)	14	7	1.31	5.36	0.00129	0.0154
WBGene00018872	-0.996163		regulation of mitotic sister chromatid separation (GO:0010965)	20	10	1.86	5.36	0.000121	0.00198
WBGene00009634	-0.996123		chromosome localization (GO:0050000)	30	15	2.8	5.36	2.54e-06	6.37e-05
WBGene00011250	-0.996042		regulation of cell cycle G1/S phase transition (GO:1902806)	12	6	1.12	5.36	0.00288	0.029
WBGene00020709	-0.995973		regulation of centrosome duplication (GO:0010824)	12	6	1.12	5.36	0.00288	0.029
WBGene00019401	-0.995939		regulation of sister chromatid segregation (GO:0033045)	34	17	3.17	5.36	5.49e-07	1.57e-05
WBGene00021507	-0.995885		maintenance of protein location in cell (GO:0032507)	12	6	1.12	5.36	0.00288	0.0289
WBGene00019505	-0.995874		regulation of centrosome cycle (GO:0046605)	12	6	1.12	5.36	0.00288	0.0289
WBGene00016378	-0.995778		amide catabolic process (GO:0043605)	12	6	1.12	5.36	0.00288	0.0288
WBGene00006781	-0.995687		positive regulation of protein serine/threonine kinase activity (GO:0071902)	22	11	2.05	5.36	5.57e-05	0.000987
WBGene00004343	-0.995557		regulation of mitotic cell cycle phase transition (GO:1901990)	49	24	4.57	5.25	3.64e-09	1.55e-07
WBGene00009744	-0.995556		import into nucleus (GO:0051170)	37	18	3.45	5.22	3.5e-07	1.07e-05
WBGene00015611	-0.995476		protein import into nucleus (GO:0006606)	35	17	3.26	5.21	7.51e-07	2.05e-05
WBGene00001224	-0.995471		left/right axis specification (GO:0070986)	19	9	1.77	5.08	0.000362	0.00515
WBGene00012112	-0.995467		regulation of G2/M transition of mitotic cell cycle (GO:0010389)	19	9	1.77	5.08	0.000362	0.00513
WBGene00022473	-0.995398		regulation of cytokinesis (GO:0032465)	17	8	1.59	5.05	0.000795	0.0101
WBGene00013011	-0.995368		regulation of mitotic metaphase/anaphase transition (GO:0030071)	17	8	1.59	5.05	0.000795	0.0101
WBGene00018578	-0.995353		mitotic sister chromatid segregation (GO:0000070)	64	30	5.97	5.03	9.63e-11	4.93e-09
WBGene00013360	-0.995334		endodermal cell fate specification (GO:0001714)	15	7	1.4	5.01	0.00176	0.0195
WBGene00019943	-0.995234		intrinsic apoptotic signaling pathway (GO:0097193)	15	7	1.4	5.01	0.00176	0.0194
WBGene00010015	-0.995151		establishment of chromosome localization (GO:0051303)	15	7	1.4	5.01	0.00176	0.0194
WBGene00013558	-0.994983		embryonic digestive tract morphogenesis (GO:0048557)	28	13	2.61	4.98	2.18e-05	0.000432
WBGene00012887	-0.99492		regulation of chromosome separation (GO:1905818)	26	12	2.42	4.95	4.72e-05	0.000863
WBGene00001979	-0.994844		female meiotic nuclear division (GO:0007143)	24	11	2.24	4.92	0.000102	0.00171
WBGene00020915	-0.994796		sister chromatid segregation (GO:0000819)	70	32	6.53	4.9	3.82e-11	2.08e-09
WBGene00006997	-0.994795		regulation of metaphase/anaphase transition of cell cycle (GO:1902099)	22	10	2.05	4.88	0.000222	0.00337
WBGene00009478	-0.994776		regulation of meiotic cell cycle (GO:0051445)	42	19	3.92	4.85	3.99e-07	1.21e-05
WBGene00021929	-0.99472		nuclear-transcribed mRNA catabolic process, deadenylation-dependent decay (GO:0000288)	20	9	1.86	4.83	0.000485	0.00668
WBGene00020682	-0.994719		regulation of mitotic nuclear division (GO:0007088)	20	9	1.86	4.83	0.000485	0.00667
WBGene00018939	-0.994672		regulation of cell cycle G2/M phase transition (GO:1902749)	20	9	1.86	4.83	0.000485	0.00665
WBGene00007695	-0.994654		mRNA transport (GO:0051028)	40	18	3.73	4.83	8.53e-07	2.32e-05
WBGene00008848	-0.994639		negative regulation of cell cycle (GO:0045786)	87	39	8.11	4.81	4.62e-13	3.18e-11
WBGene00016794	-0.994484		RNA export from nucleus (GO:0006405)	38	17	3.54	4.8	1.82e-06	4.73e-05
WBGene00006492	-0.994449		maintenance of protein location (GO:0045185)	18	8	1.68	4.77	0.00106	0.013
WBGene00020347	-0.994395		mRNA destabilization (GO:0061157)	25	11	2.33	4.72	0.000136	0.00217
WBGene00021778	-0.994376		RNA destabilization (GO:0050779)	25	11	2.33	4.72	0.000136	0.00217
WBGene00001794	-0.994353		microtubule polymerization or depolymerization (GO:0031109)	16	7	1.49	4.69	0.00234	0.0243
WBGene00022114	-0.994339		endodermal cell fate commitment (GO:0001711)	16	7	1.49	4.69	0.00234	0.0242
WBGene00001635	-0.994204		endoderm formation (GO:0001706)	16	7	1.49	4.69	0.00234	0.0242
WBGene00009994	-0.994094		polarity specification of anterior/posterior axis (GO:0009949)	16	7	1.49	4.69	0.00234	0.0242
WBGene00008684	-0.994005		embryonic organ morphogenesis (GO:0048562)	32	14	2.98	4.69	1.8e-05	0.000361
WBGene00002264	-0.993961		endodermal cell differentiation (GO:0035987)	16	7	1.49	4.69	0.00234	0.0241
WBGene00011662	-0.993956		mitotic nuclear division (GO:0140014)	71	31	6.62	4.68	1.9e-10	9.64e-09
WBGene00000101	-0.993945		regulation of mitotic cell cycle (GO:0007346)	94	41	8.76	4.68	2.38e-13	1.69e-11
WBGene00009435	-0.993908		positive regulation of mRNA metabolic process (GO:1903313)	30	13	2.8	4.65	3.86e-05	0.000722
WBGene00006373	-0.9937		formation of cytoplasmic translation initiation complex (GO:0001732)	14	6	1.31	4.6	0.00519	0.0476
WBGene00021820	-0.993698		aminoglycan biosynthetic process (GO:0006023)	14	6	1.31	4.6	0.00519	0.0475
WBGene00004955	-0.993638		positive regulation of mRNA catabolic process (GO:0061014)	28	12	2.61	4.6	8.3e-05	0.00143
WBGene00016987	-0.993627		positive regulation of cell cycle (GO:0045787)	77	33	7.18	4.6	7.3e-11	3.87e-09
WBGene00016391	-0.993608		cytoplasmic microtubule organization (GO:0031122)	21	9	1.96	4.6	0.000641	0.00856
WBGene00016610	-0.993545		cytoplasmic translational initiation (GO:0002183)	21	9	1.96	4.6	0.000641	0.00854
WBGene00003209	-0.993527		tube morphogenesis (GO:0035239)	49	21	4.57	4.6	2.02e-07	6.76e-06
WBGene00008274	-0.993503		polar body extrusion after meiotic divisions (GO:0040038)	21	9	1.96	4.6	0.000641	0.00852
WBGene00011308	-0.993425		mitotic spindle organization (GO:0007052)	40	17	3.73	4.56	3.17e-06	7.72e-05
WBGene00018819	-0.993401		regulation of nuclear division (GO:0051783)	40	17	3.73	4.56	3.17e-06	7.69e-05
WBGene00017138	-0.993399		mitotic cell cycle checkpoint signaling (GO:0007093)	33	14	3.08	4.55	2.36e-05	0.000461
WBGene00006913	-0.993333		chromosome segregation (GO:0007059)	163	69	15.2	4.54	5.85e-21	9.31e-19
WBGene00004753	-0.993268		negative regulation of cell cycle process (GO:0010948)	78	33	7.27	4.54	9.55e-11	4.98e-09
WBGene00006706	-0.993235		regulation of chromosome organization (GO:0033044)	52	22	4.85	4.54	1.25e-07	4.29e-06
WBGene00012337	-0.99316		spliceosomal complex assembly (GO:0000245)	19	8	1.77	4.52	0.0014	0.0164
WBGene00219420	-0.993141		digestive tract morphogenesis (GO:0048546)	38	16	3.54	4.52	6.75e-06	0.00015
WBGene00000001	-0.993121		regulation of fertilization (GO:0080154)	19	8	1.77	4.52	0.0014	0.0164
WBGene00002047	-0.993098		ribonucleoside triphosphate biosynthetic process (GO:0009201)	29	12	2.7	4.44	0.000108	0.00178
WBGene00003783	-0.99304		nuclear-transcribed mRNA catabolic process, nonsense-mediated decay (GO:0000184)	17	7	1.59	4.42	0.00306	0.0304
WBGene00011111	-0.993032		glycosaminoglycan metabolic process (GO:0030203)	17	7	1.59	4.42	0.00306	0.0303
WBGene00000264	-0.99302		regulation of cell division (GO:0051302)	51	21	4.76	4.42	3.44e-07	1.06e-05
WBGene00016195	-0.992967		negative regulation of translation (GO:0017148)	56	23	5.22	4.4	9.97e-08	3.46e-06
WBGene00021538	-0.992838		centrosome cycle (GO:0007098)	27	11	2.52	4.37	0.000232	0.0035
WBGene00016971	-0.992743		mRNA export from nucleus (GO:0006406)	27	11	2.52	4.37	0.000232	0.0035
WBGene00007784	-0.992696		nuclear chromosome segregation (GO:0098813)	128	52	11.93	4.36	1.52e-15	1.37e-13
WBGene00003142	-0.992621		Golgi organization (GO:0007030)	37	15	3.45	4.35	1.86e-05	0.000372
WBGene00001023	-0.992569		positive regulation of cell cycle process (GO:0090068)	57	23	5.31	4.33	1.29e-07	4.4e-06
WBGene00017642	-0.992546		negative regulation of amide metabolic process (GO:0034249)	57	23	5.31	4.33	1.29e-07	4.37e-06
WBGene00019771	-0.992485		endoplasmic reticulum to Golgi vesicle-mediated transport (GO:0006888)	55	22	5.13	4.29	2.71e-07	8.58e-06
WBGene00004726	-0.99248		isoprenoid metabolic process (GO:0006720)	25	10	2.33	4.29	0.0005	0.00682
WBGene00021831	-0.992479		purine ribonucleoside triphosphate biosynthetic process (GO:0009206)	25	10	2.33	4.29	0.0005	0.0068
WBGene00006720	-0.992449		purine nucleoside triphosphate biosynthetic process (GO:0009145)	25	10	2.33	4.29	0.0005	0.00679
WBGene00007556	-0.99235		positive regulation of meiotic cell cycle (GO:0051446)	30	12	2.8	4.29	0.00014	0.00221
WBGene00004462	-0.992324		nucleus organization (GO:0006997)	53	21	4.94	4.25	5.7e-07	1.61e-05
WBGene00004068	-0.992227		microtubule cytoskeleton organization involved in mitosis (GO:1902850)	99	39	9.23	4.23	1.1e-11	6.4e-10
WBGene00021847	-0.9921		embryonic digestive tract development (GO:0048566)	33	13	3.08	4.23	8.43e-05	0.00144
WBGene00009637	-0.991985		positive regulation of mitotic cell cycle (GO:0045931)	28	11	2.61	4.21	0.000299	0.00435
WBGene00013217	-0.991958		nuclear envelope organization (GO:0006998)	28	11	2.61	4.21	0.000299	0.00434
WBGene00019842	-0.991921		axis specification (GO:0009798)	74	29	6.9	4.2	5.2e-09	2.13e-07
WBGene00017435	-0.991906		ATP biosynthetic process (GO:0006754)	23	9	2.14	4.2	0.00108	0.0131
WBGene00015339	-0.991869		meiotic cytokinesis (GO:0033206)	23	9	2.14	4.2	0.00108	0.013
WBGene00021539	-0.991858		maintenance of location in cell (GO:0051651)	23	9	2.14	4.2	0.00108	0.013
WBGene00019953	-0.991759		apoptotic signaling pathway (GO:0097190)	23	9	2.14	4.2	0.00108	0.013
WBGene00000192	-0.991754		establishment of RNA localization (GO:0051236)	59	23	5.5	4.18	2.11e-07	7.02e-06
WBGene00011068	-0.991732		RNA transport (GO:0050658)	59	23	5.5	4.18	2.11e-07	6.98e-06
WBGene00016408	-0.991671		nucleic acid transport (GO:0050657)	59	23	5.5	4.18	2.11e-07	6.95e-06
WBGene00006579	-0.991623		intra-Golgi vesicle-mediated transport (GO:0006891)	18	7	1.68	4.17	0.00395	0.038
WBGene00018007	-0.991613		DNA replication initiation (GO:0006270)	18	7	1.68	4.17	0.00395	0.0379
WBGene00008278	-0.991584		protein polymerization (GO:0051258)	18	7	1.68	4.17	0.00395	0.0378
WBGene00021282	-0.991539		chromosome organization involved in meiotic cell cycle (GO:0070192)	36	14	3.36	4.17	5.07e-05	0.000919
WBGene00010758	-0.991453		pyruvate metabolic process (GO:0006090)	31	12	2.89	4.15	0.000179	0.00275
WBGene00004755	-0.991438		regulation of cell cycle process (GO:0010564)	182	70	16.97	4.13	2.05e-19	2.7e-17
WBGene00013323	-0.991404		recombinational repair (GO:0000725)	52	20	4.85	4.13	1.53e-06	4.02e-05
WBGene00015943	-0.991377		double-strand break repair via homologous recombination (GO:0000724)	52	20	4.85	4.13	1.53e-06	4e-05
WBGene00001057	-0.991312		regulation of mRNA catabolic process (GO:0061013)	39	15	3.64	4.13	3.06e-05	0.000591
WBGene00004893	-0.991264		nucleoside triphosphate biosynthetic process (GO:0009142)	34	13	3.17	4.1	0.000107	0.00178
WBGene00003406	-0.991254		female gamete generation (GO:0007292)	144	55	13.43	4.1	1.93e-15	1.72e-13
WBGene00010369	-0.99122		specification of axis polarity (GO:0065001)	21	8	1.96	4.09	0.00232	0.0243
WBGene00013347	-0.991146		proton motive force-driven ATP synthesis (GO:0015986)	21	8	1.96	4.09	0.00232	0.0243
WBGene00021644	-0.991136		mitotic DNA integrity checkpoint signaling (GO:0044774)	21	8	1.96	4.09	0.00232	0.0242
WBGene00010988	-0.99112		protein depolymerization (GO:0051261)	21	8	1.96	4.09	0.00232	0.0242
WBGene00013698	-0.990934		regulation of protein serine/threonine kinase activity (GO:0071900)	50	19	4.66	4.08	3.21e-06	7.75e-05
WBGene00011923	-0.990893		oogenesis (GO:0048477)	117	44	10.91	4.03	1.9e-12	1.13e-10
WBGene00021683	-0.990892		nuclear transport (GO:0051169)	80	30	7.46	4.02	6.47e-09	2.61e-07
WBGene00000869	-0.990803		nucleocytoplasmic transport (GO:0006913)	80	30	7.46	4.02	6.47e-09	2.59e-07
WBGene00007275	-0.990758		glycolytic process (GO:0006096)	24	9	2.24	4.02	0.00137	0.0161
WBGene00020553	-0.990542		anterior/posterior axis specification (GO:0009948)	51	19	4.76	4	4.05e-06	9.46e-05
WBGene00012998	-0.990502		nuclear division (GO:0000280)	164	61	15.29	3.99	1.54e-16	1.55e-14
WBGene00013140	-0.990483		meiotic chromosome segregation (GO:0045132)	78	29	7.27	3.99	1.34e-08	5.11e-07
WBGene00021191	-0.990471		RNA localization (GO:0006403)	62	23	5.78	3.98	4.3e-07	1.29e-05
WBGene00001411	-0.990435		meiotic cell cycle process (GO:1903046)	143	53	13.33	3.98	1.69e-14	1.31e-12
WBGene00001834	-0.990429		positive regulation of protein kinase activity (GO:0045860)	38	14	3.54	3.95	8.14e-05	0.00141
WBGene00007258	-0.990425		meiosis I cell cycle process (GO:0061982)	57	21	5.31	3.95	1.48e-06	3.9e-05
WBGene00003798	-0.990331		embryonic pattern specification (GO:0009880)	49	18	4.57	3.94	8.45e-06	0.000184
WBGene00003805	-0.99022		mRNA 3'-end processing (GO:0031124)	30	11	2.8	3.93	0.000481	0.00667
WBGene00012697	-0.990216		regulation of cell cycle (GO:0051726)	240	88	22.38	3.93	5.94e-23	1.24e-20
WBGene00004136	-0.990184		chromosome organization (GO:0051276)	194	71	18.09	3.93	1.01e-18	1.25e-16
WBGene00010704	-0.990176		embryonic organ development (GO:0048568)	41	15	3.82	3.92	4.88e-05	0.000889
WBGene00009174	-0.990126		organelle fission (GO:0048285)	175	64	16.32	3.92	5.4e-17	5.93e-15
WBGene00004507	-0.989896		meiotic cell cycle (GO:0051321)	208	76	19.39	3.92	6.45e-20	9.29e-18
WBGene00007189	-0.989721		meiotic nuclear division (GO:0140013)	115	42	10.72	3.92	1.29e-11	7.41e-10
WBGene00022381	-0.989665		cell division (GO:0051301)	228	83	21.26	3.9	1.49e-21	2.49e-19
WBGene00009448	-0.9896		negative regulation of cell cycle phase transition (GO:1901988)	55	20	5.13	3.9	3.07e-06	7.52e-05
WBGene00011939	-0.989359		homologous chromosome segregation (GO:0045143)	22	8	2.05	3.9	0.00293	0.0292
WBGene00013966	-0.98931		phosphatidylinositol phosphate biosynthetic process (GO:0046854)	22	8	2.05	3.9	0.00293	0.0292
WBGene00077757	-0.989305		mitotic cell cycle process (GO:1903047)	235	85	21.91	3.88	6.73e-22	1.16e-19
WBGene00000502	-0.989222		purine nucleoside triphosphate metabolic process (GO:0009144)	36	13	3.36	3.87	0.000171	0.00265
WBGene00008035	-0.989067		regulation of mRNA stability (GO:0043488)	36	13	3.36	3.87	0.000171	0.00264
WBGene00006697	-0.989058		regulation of RNA stability (GO:0043487)	36	13	3.36	3.87	0.000171	0.00263
WBGene00001827	-0.988941		sister chromatid cohesion (GO:0007062)	25	9	2.33	3.86	0.00172	0.0191
WBGene00009628	-0.988928		establishment of mitotic spindle localization (GO:0040001)	64	23	5.97	3.85	6.75e-07	1.88e-05
WBGene00011747	-0.988926		protein deubiquitination (GO:0016579)	39	14	3.64	3.85	0.000102	0.00171
WBGene00007972	-0.988913		ribonucleoside triphosphate metabolic process (GO:0009199)	39	14	3.64	3.85	0.000102	0.00171
WBGene00000207	-0.988901		cell cycle process (GO:0022402)	400	143	37.3	3.83	8.77e-36	3.79e-33
WBGene00006605	-0.988849		regulation of cell cycle phase transition (GO:1901987)	87	31	8.11	3.82	9.68e-09	3.82e-07
WBGene00003787	-0.988846		mRNA catabolic process (GO:0006402)	73	26	6.81	3.82	1.49e-07	5.03e-06
WBGene00021073	-0.98884		microtubule organizing center organization (GO:0031023)	31	11	2.89	3.81	0.000602	0.00812
WBGene00011071	-0.988733		protein N-linked glycosylation (GO:0006487)	31	11	2.89	3.81	0.000602	0.00811
WBGene00001874	-0.988661		embryonic axis specification (GO:0000578)	34	12	3.17	3.79	0.000358	0.00511
WBGene00008991	-0.988661		nuclear export (GO:0051168)	54	19	5.03	3.77	7.93e-06	0.000175
WBGene00018037	-0.988602		protein localization to nucleus (GO:0034504)	57	20	5.31	3.76	4.77e-06	0.00011
WBGene00006499	-0.988576		response to UV (GO:0009411)	23	8	2.14	3.73	0.00366	0.0354
WBGene00003794	-0.988538		nucleoside triphosphate metabolic process (GO:0009141)	46	16	4.29	3.73	4.55e-05	0.000833
WBGene00016317	-0.988446		endoderm development (GO:0007492)	23	8	2.14	3.73	0.00366	0.0353
WBGene00004051	-0.988425		chromosome condensation (GO:0030261)	26	9	2.42	3.71	0.00214	0.0227
WBGene00011731	-0.988272		cytoskeleton-dependent cytokinesis (GO:0061640)	55	19	5.13	3.71	9.82e-06	0.000208
WBGene00015485	-0.98825		germ-line sex determination (GO:0018992)	29	10	2.7	3.7	0.00126	0.0152
WBGene00011440	-0.988234		single fertilization (GO:0007338)	29	10	2.7	3.7	0.00126	0.0151
WBGene00015578	-0.988192		cell cycle (GO:0007049)	511	176	47.65	3.69	2.93e-42	2.53e-39
WBGene00000183	-0.988168		anterior/posterior axis specification, embryo (GO:0008595)	32	11	2.98	3.69	0.000747	0.00966
WBGene00022206	-0.988151		regulation of embryonic development (GO:0045995)	32	11	2.98	3.69	0.000747	0.00963
WBGene00009025	-0.988145		tripartite regional subdivision (GO:0007351)	32	11	2.98	3.69	0.000747	0.00961
WBGene00012716	-0.988133		purine ribonucleoside triphosphate metabolic process (GO:0009205)	35	12	3.26	3.68	0.000443	0.00618
WBGene00001815	-0.98812		Golgi vesicle transport (GO:0048193)	105	36	9.79	3.68	1.49e-09	6.62e-08
WBGene00008387	-0.988078		protein acetylation (GO:0006473)	38	13	3.54	3.67	0.000264	0.00392
WBGene00006349	-0.988073		protein modification by small protein removal (GO:0070646)	47	16	4.38	3.65	5.62e-05	0.000993
WBGene00010233	-0.988018		establishment of mitotic spindle orientation (GO:0000132)	50	17	4.66	3.65	3.36e-05	0.00064
WBGene00016759	-0.988007		mitotic cell cycle (GO:0000278)	272	91	25.36	3.59	1.81e-21	2.95e-19
WBGene00021058	-0.988007		protein localization to endoplasmic reticulum (GO:0070972)	30	10	2.8	3.58	0.00156	0.0178
WBGene00007434	-0.987962		fertilization (GO:0009566)	30	10	2.8	3.58	0.00156	0.0178
WBGene00010778	-0.987934		ATP metabolic process (GO:0046034)	33	11	3.08	3.58	0.000921	0.0115
WBGene00021956	-0.98789		meiosis I (GO:0007127)	51	17	4.76	3.58	4.13e-05	0.000769
WBGene00021506	-0.987873		tRNA methylation (GO:0030488)	27	9	2.52	3.58	0.00265	0.0269
WBGene00021840	-0.987809		cytokinesis (GO:0000910)	57	19	5.31	3.58	1.49e-05	0.000305
WBGene00017274	-0.987805		negative regulation of vulval development (GO:0040027)	33	11	3.08	3.58	0.000921	0.0115
WBGene00019940	-0.987789		oocyte differentiation (GO:0009994)	57	19	5.31	3.58	1.49e-05	0.000304
WBGene00006443	-0.987697		cell cycle checkpoint signaling (GO:0000075)	48	16	4.48	3.58	6.9e-05	0.0012
WBGene00001193	-0.987598		canonical Wnt signaling pathway (GO:0060070)	24	8	2.24	3.58	0.00452	0.0428
WBGene00012469	-0.987485		microtubule cytoskeleton organization (GO:0000226)	200	66	18.65	3.54	1.11e-15	1.03e-13
WBGene00013319	-0.987477		nuclear-transcribed mRNA catabolic process (GO:0000956)	67	22	6.25	3.52	3.95e-06	9.3e-05
WBGene00007207	-0.987459		protein-DNA complex assembly (GO:0065004)	58	19	5.41	3.51	1.82e-05	0.000364
WBGene00004209	-0.987444		embryo development ending in birth or egg hatching (GO:0009792)	303	99	28.25	3.5	1.22e-22	2.46e-20
WBGene00206367	-0.987418		regulation of microtubule cytoskeleton organization (GO:0070507)	40	13	3.73	3.49	0.000397	0.00557
WBGene00010037	-0.987362		mitotic cytokinesis (GO:0000281)	37	12	3.45	3.48	0.000667	0.00879
WBGene00012359	-0.987256		regulation of organelle assembly (GO:1902115)	37	12	3.45	3.48	0.000667	0.00877
WBGene00009665	-0.987255		development of primary sexual characteristics (GO:0045137)	102	33	9.51	3.47	2.26e-08	8.4e-07
WBGene00013530	-0.987162		gonad development (GO:0008406)	102	33	9.51	3.47	2.26e-08	8.35e-07
WBGene00013729	-0.987099		left/right pattern formation (GO:0060972)	31	10	2.89	3.46	0.00191	0.0208
WBGene00004063	-0.987059		histone acetylation (GO:0016573)	28	9	2.61	3.45	0.00324	0.0318
WBGene00017584	-0.987033		regulation of cyclin-dependent protein serine/threonine kinase activity (GO:0000079)	28	9	2.61	3.45	0.00324	0.0317
WBGene00000475	-0.98703		tricarboxylic acid cycle (GO:0006099)	28	9	2.61	3.45	0.00324	0.0317
WBGene00003132	-0.986986		oocyte development (GO:0048599)	56	18	5.22	3.45	3.69e-05	0.000695
WBGene00012253	-0.98696		establishment of spindle orientation (GO:0051294)	56	18	5.22	3.45	3.69e-05	0.000692
WBGene00001241	-0.986936		regulation of cyclin-dependent protein kinase activity (GO:1904029)	28	9	2.61	3.45	0.00324	0.0316
WBGene00001027	-0.986866		nucleobase-containing compound transport (GO:0015931)	97	31	9.04	3.43	7.52e-08	2.66e-06
WBGene00021352	-0.986859		double-strand break repair (GO:0006302)	72	23	6.71	3.43	3.52e-06	8.38e-05
WBGene00008720	-0.986774		cellular process involved in reproduction in multicellular organism (GO:0022412)	207	66	19.3	3.42	4.36e-15	3.71e-13
WBGene00014003	-0.986744		translational initiation (GO:0006413)	44	14	4.1	3.41	0.000287	0.00423
WBGene00012000	-0.98667		anterior/posterior pattern specification (GO:0009952)	66	21	6.15	3.41	9.71e-06	0.000207
WBGene00004403	-0.986668		protein-containing complex disassembly (GO:0032984)	41	13	3.82	3.4	0.000482	0.00667
WBGene00001511	-0.986622		sex determination (GO:0007530)	41	13	3.82	3.4	0.000482	0.00666
WBGene00003417	-0.986499		germ cell development (GO:0007281)	174	55	16.22	3.39	1.12e-12	6.9e-11
WBGene00012828	-0.986442		sexual reproduction (GO:0019953)	421	133	39.25	3.39	6.22e-29	1.98e-26
WBGene00016002	-0.986398		spindle localization (GO:0051653)	76	24	7.09	3.39	2.57e-06	6.39e-05
WBGene00004873	-0.98635		DNA conformation change (GO:0071103)	38	12	3.54	3.39	0.000811	0.0102
WBGene00020464	-0.986342		establishment of spindle localization (GO:0051293)	73	23	6.81	3.38	4.26e-06	9.87e-05
WBGene00003224	-0.986333		pattern specification process (GO:0007389)	124	39	11.56	3.37	2.38e-09	1.03e-07
WBGene00012512	-0.986306		regulation of microtubule-based process (GO:0032886)	67	21	6.25	3.36	1.17e-05	0.000244
WBGene00021868	-0.986257		negative regulation of reproductive process (GO:2000242)	32	10	2.98	3.35	0.00231	0.0243
WBGene00010697	-0.98625		DNA damage response (GO:0006974)	222	69	20.7	3.33	2.96e-15	2.56e-13
WBGene00022168	-0.986221		protein acylation (GO:0043543)	58	18	5.41	3.33	5.39e-05	0.000962
WBGene00001284	-0.986191		RNA 3'-end processing (GO:0031123)	65	20	6.06	3.3	2.35e-05	0.000461
WBGene00019544	-0.986186		DNA recombination (GO:0006310)	91	28	8.48	3.3	5.97e-07	1.68e-05
WBGene00001460	-0.986156		reciprocal homologous recombination (GO:0140527)	36	11	3.36	3.28	0.00165	0.0186
WBGene00004756	-0.986113		reciprocal meiotic recombination (GO:0007131)	36	11	3.36	3.28	0.00165	0.0186
WBGene00015743	-0.98598		cell cycle phase transition (GO:0044770)	36	11	3.36	3.28	0.00165	0.0185
WBGene00002992	-0.98595		regulatory ncRNA processing (GO:0070918)	36	11	3.36	3.28	0.00165	0.0185
WBGene00004214	-0.985949		segmentation (GO:0035282)	36	11	3.36	3.28	0.00165	0.0185
WBGene00006565	-0.985926		homologous recombination (GO:0035825)	36	11	3.36	3.28	0.00165	0.0184
WBGene00022221	-0.985918		hexose metabolic process (GO:0019318)	36	11	3.36	3.28	0.00165	0.0184
WBGene00019767	-0.985883		blastoderm segmentation (GO:0007350)	36	11	3.36	3.28	0.00165	0.0184
WBGene00019827	-0.985874		proton transmembrane transport (GO:1902600)	59	18	5.5	3.27	6.48e-05	0.00114
WBGene00011312	-0.985865		gastrulation (GO:0007369)	59	18	5.5	3.27	6.48e-05	0.00114
WBGene00007959	-0.985762		RNA catabolic process (GO:0006401)	92	28	8.58	3.26	7.17e-07	1.98e-05
WBGene00022310	-0.985761		RNA-mediated gene silencing (GO:0031047)	96	29	8.95	3.24	5.19e-07	1.5e-05
WBGene00022580	-0.985704		non-membrane-bounded organelle assembly (GO:0140694)	146	44	13.61	3.23	6.98e-10	3.27e-08
WBGene00022450	-0.985661		gamete generation (GO:0007276)	253	76	23.59	3.22	5.31e-16	5.02e-14
WBGene00021502	-0.985621		internal protein amino acid acetylation (GO:0006475)	30	9	2.8	3.22	0.00472	0.0439
WBGene00017360	-0.985602		peptidyl-lysine acetylation (GO:0018394)	30	9	2.8	3.22	0.00472	0.0438
WBGene00022212	-0.985547		internal peptidyl-lysine acetylation (GO:0018393)	30	9	2.8	3.22	0.00472	0.0438
WBGene00009267	-0.985538		asymmetric cell division (GO:0008356)	37	11	3.45	3.19	0.00198	0.0214
WBGene00013025	-0.98551		formation of primary germ layer (GO:0001704)	34	10	3.17	3.15	0.00334	0.0325
WBGene00008948	-0.985481		carbohydrate catabolic process (GO:0016052)	51	15	4.76	3.15	0.000358	0.0051
WBGene00004737	-0.985367		organelle localization (GO:0051640)	228	67	21.26	3.15	6.91e-14	5.16e-12
WBGene00011720	-0.98533		regulation of protein kinase activity (GO:0045859)	75	22	6.99	3.15	1.74e-05	0.000351
WBGene00019276	-0.985298		regionalization (GO:0003002)	106	31	9.88	3.14	3.85e-07	1.17e-05
WBGene00006490	-0.98517		establishment of cell polarity (GO:0030010)	65	19	6.06	3.14	6.65e-05	0.00116
WBGene00009172	-0.985142		regulation of cellular catabolic process (GO:0031329)	89	26	8.3	3.13	3.31e-06	7.98e-05
WBGene00011828	-0.985131		negative regulation of organelle organization (GO:0010639)	72	21	6.71	3.13	2.88e-05	0.00056
WBGene00003803	-0.985121		positive regulation of cellular catabolic process (GO:0031331)	55	16	5.13	3.12	0.000256	0.00381
WBGene00009164	-0.985092		multicellular organismal reproductive process (GO:0048609)	275	80	25.64	3.12	4.04e-16	3.94e-14
WBGene00009065	-0.985075		anatomical structure maturation (GO:0071695)	38	11	3.54	3.1	0.00236	0.0242
WBGene00018150	-0.98507		cell fate determination (GO:0001709)	38	11	3.54	3.1	0.00236	0.0242
WBGene00003401	-0.98505		cell maturation (GO:0048469)	38	11	3.54	3.1	0.00236	0.0241
WBGene00000230	-0.985035		DNA-templated DNA replication (GO:0006261)	59	17	5.5	3.09	0.000183	0.0028
WBGene00011645	-0.985033		DNA repair (GO:0006281)	184	53	17.16	3.09	5.26e-11	2.82e-09
WBGene00020264	-0.98503		regulation of mRNA metabolic process (GO:1903311)	80	23	7.46	3.08	1.48e-05	0.000305
WBGene00008359	-0.984974		DNA integrity checkpoint signaling (GO:0031570)	35	10	3.26	3.06	0.00397	0.0379
WBGene00010418	-0.984946		regulation of cell fate specification (GO:0042659)	63	18	5.87	3.06	0.00013	0.00211
WBGene00001016	-0.984936		regulation of cell fate commitment (GO:0010453)	63	18	5.87	3.06	0.00013	0.0021
WBGene00013877	-0.984917		negative regulation of macromolecule biosynthetic process (GO:0010558)	225	64	20.98	3.05	8.47e-13	5.45e-11
WBGene00004788	-0.984887		protein targeting to membrane (GO:0006612)	39	11	3.64	3.03	0.00279	0.0282
WBGene00010416	-0.984856		monosaccharide metabolic process (GO:0005996)	39	11	3.64	3.03	0.00279	0.0282
WBGene00007501	-0.984809		sphingolipid biosynthetic process (GO:0030148)	39	11	3.64	3.03	0.00279	0.0281
WBGene00016889	-0.984807		microtubule-based process (GO:0007017)	278	78	25.92	3.01	4.89e-15	4.05e-13
WBGene00011573	-0.984748		negative regulation of gene expression (GO:0010629)	271	76	25.27	3.01	1.12e-14	8.94e-13
WBGene00010053	-0.984669		negative regulation of cellular biosynthetic process (GO:0031327)	232	65	21.63	3	9.92e-13	6.25e-11
WBGene00013985	-0.984553		tube development (GO:0035295)	100	28	9.32	3	2.82e-06	6.92e-05
WBGene00011481	-0.984547		mRNA metabolic process (GO:0016071)	276	77	25.73	2.99	9.45e-15	7.72e-13
WBGene00005010	-0.984524		negative regulation of biosynthetic process (GO:0009890)	237	66	22.1	2.99	8.35e-13	5.43e-11
WBGene00015747	-0.984481		positive regulation of nematode male tail tip morphogenesis (GO:0110039)	36	10	3.36	2.98	0.00469	0.0436
WBGene00013996	-0.984455		regulation of translation (GO:0006417)	123	34	11.47	2.96	3.26e-07	1.02e-05
WBGene00016376	-0.984414		regulation of catabolic process (GO:0009894)	163	45	15.2	2.96	4.46e-09	1.86e-07
WBGene00002855	-0.984381		RNA methylation (GO:0001510)	51	14	4.76	2.94	0.000984	0.0121
WBGene00012951	-0.984352		mRNA processing (GO:0006397)	205	56	19.11	2.93	8.34e-11	4.38e-09
WBGene00013596	-0.98432		phosphatidylinositol biosynthetic process (GO:0006661)	55	15	5.13	2.93	0.000696	0.00907
WBGene00011281	-0.984287		establishment of organelle localization (GO:0051656)	158	43	14.73	2.92	1.39e-08	5.25e-07
WBGene00006861	-0.984266		positive regulation of protein localization (GO:1903829)	70	19	6.53	2.91	0.000151	0.00237
WBGene00015806	-0.98415		nucleobase-containing compound catabolic process (GO:0034655)	129	35	12.03	2.91	3.19e-07	1e-05
WBGene00021944	-0.984082		embryo development (GO:0009790)	513	139	47.83	2.91	1.01e-24	2.44e-22
WBGene00012033	-0.984054		vulval development (GO:0040025)	85	23	7.93	2.9	3.33e-05	0.000635
WBGene00020261	-0.984046		programmed cell death (GO:0012501)	130	35	12.12	2.89	3.73e-07	1.14e-05
WBGene00009499	-0.984002		protein polyubiquitination (GO:0000209)	67	18	6.25	2.88	0.000248	0.00371
WBGene00015674	-0.98399		regulation of amide metabolic process (GO:0034248)	127	34	11.84	2.87	6.07e-07	1.7e-05
WBGene00009460	-0.983923		regulation of vulval development (GO:0040028)	101	27	9.42	2.87	8.64e-06	0.000187
WBGene00004254	-0.983856		cytoplasmic translation (GO:0002181)	45	12	4.2	2.86	0.00271	0.0275
WBGene00008400	-0.983806		DNA metabolic process (GO:0006259)	274	73	25.55	2.86	3.5e-13	2.43e-11
WBGene00003801	-0.983783		cytoskeleton organization (GO:0007010)	383	102	35.71	2.86	5.91e-18	7e-16
WBGene00002192	-0.983752		epigenetic regulation of gene expression (GO:0040029)	49	13	4.57	2.85	0.00191	0.0208
WBGene00021012	-0.983701		protein localization to cell periphery (GO:1990778)	49	13	4.57	2.85	0.00191	0.0207
WBGene00004767	-0.983674		protein localization to organelle (GO:0033365)	230	61	21.45	2.84	3.79e-11	2.1e-09
WBGene00006515	-0.983638		apoptotic process (GO:0006915)	87	23	8.11	2.84	4.52e-05	0.000831
WBGene00018585	-0.983592		positive regulation of GTPase activity (GO:0043547)	53	14	4.94	2.83	0.00134	0.0159
WBGene00044081	-0.9835		positive regulation of reproductive process (GO:2000243)	144	38	13.43	2.83	2.68e-07	8.56e-06
WBGene00044486	-0.98341		endomembrane system organization (GO:0010256)	144	38	13.43	2.83	2.68e-07	8.52e-06
WBGene00007637	-0.983374		intracellular protein transport (GO:0006886)	251	66	23.4	2.82	7.64e-12	4.49e-10
WBGene00020094	-0.983334		post-transcriptional regulation of gene expression (GO:0010608)	175	46	16.32	2.82	1.33e-08	5.1e-07
WBGene00008415	-0.983225		acyl-CoA metabolic process (GO:0006637)	42	11	3.92	2.81	0.0045	0.0428
WBGene00002148	-0.983199		thioester metabolic process (GO:0035383)	42	11	3.92	2.81	0.0045	0.0427
WBGene00020269	-0.983182		digestive system development (GO:0055123)	88	23	8.21	2.8	5.25e-05	0.000948
WBGene00000187	-0.983156		post-embryonic animal organ development (GO:0048569)	88	23	8.21	2.8	5.25e-05	0.000945
WBGene00022124	-0.983057		digestive tract development (GO:0048565)	88	23	8.21	2.8	5.25e-05	0.000942
WBGene00021136	-0.983043		protein localization to membrane (GO:0072657)	115	30	10.72	2.8	6.55e-06	0.000147
WBGene00003882	-0.983028		protein-DNA complex organization (GO:0071824)	211	55	19.67	2.8	5.71e-10	2.72e-08
WBGene00012376	-0.982995		multicellular organism reproduction (GO:0032504)	384	100	35.8	2.79	4.91e-17	5.5e-15
WBGene00020798	-0.982878		regulation of cell population proliferation (GO:0042127)	50	13	4.66	2.79	0.00222	0.0234
WBGene00004387	-0.98287		energy derivation by oxidation of organic compounds (GO:0015980)	105	27	9.79	2.76	2.31e-05	0.000455
WBGene00007860	-0.982725		reproductive system development (GO:0061458)	144	37	13.43	2.76	5.54e-07	1.58e-05
WBGene00001708	-0.982669		reproductive structure development (GO:0048608)	144	37	13.43	2.76	5.54e-07	1.57e-05
WBGene00000460	-0.982647		positive regulation of hydrolase activity (GO:0051345)	74	19	6.9	2.75	0.000276	0.00408
WBGene00010671	-0.982618		positive regulation of catabolic process (GO:0009896)	113	29	10.54	2.75	1.1e-05	0.000231
WBGene00016449	-0.982487		regulation of organelle organization (GO:0033043)	234	60	21.82	2.75	2.49e-10	1.24e-08
WBGene00014087	-0.982466		phosphatidylinositol metabolic process (GO:0046488)	78	20	7.27	2.75	0.000196	0.00299
WBGene00021828	-0.982406		reproduction (GO:0000003)	800	205	74.59	2.75	2.01e-33	8.12e-31
WBGene00003661	-0.982344		cellular respiration (GO:0045333)	86	22	8.02	2.74	0.000163	0.00254
WBGene00008990	-0.982225		regulation of autophagy (GO:0010506)	43	11	4.01	2.74	0.00523	0.0478
WBGene00003020	-0.982155		establishment of protein localization to organelle (GO:0072594)	129	33	12.03	2.74	2.56e-06	6.4e-05
WBGene00022492	-0.982153		positive regulation of multicellular organism growth (GO:0040018)	47	12	4.38	2.74	0.00366	0.0353
WBGene00022420	-0.98208		embryonic morphogenesis (GO:0048598)	149	38	13.89	2.74	4.35e-07	1.3e-05
WBGene00020403	-0.982072		cellular component disassembly (GO:0022411)	102	26	9.51	2.73	3.6e-05	0.000682
WBGene00011890	-0.981955		growth (GO:0040007)	55	14	5.13	2.73	0.00181	0.0199
WBGene00018700	-0.981899		developmental growth (GO:0048589)	55	14	5.13	2.73	0.00181	0.0198
WBGene00044008	-0.981798		spermatogenesis (GO:0007283)	67	17	6.25	2.72	0.000636	0.00853
WBGene00020111	-0.981647		positive regulation of organelle organization (GO:0010638)	67	17	6.25	2.72	0.000636	0.00851
WBGene00008878	-0.981635		reproductive process (GO:0022414)	746	189	69.56	2.72	2.57e-30	9.72e-28
WBGene00011917	-0.981561		regulation of protein catabolic process (GO:0042176)	75	19	6.99	2.72	0.000319	0.0046
WBGene00011975	-0.981556		positive regulation of protein modification process (GO:0031401)	75	19	6.99	2.72	0.000319	0.00459
WBGene00021395	-0.981529		regulation of cellular localization (GO:0060341)	170	43	15.85	2.71	8.68e-08	3.05e-06
WBGene00021882	-0.981498		negative regulation of cellular metabolic process (GO:0031324)	305	77	28.44	2.71	7.77e-13	5.1e-11
WBGene00021555	-0.981497		chromatin remodeling (GO:0006338)	119	30	11.1	2.7	9.14e-06	0.000197
WBGene00006823	-0.981369		regulation of protein localization (GO:0032880)	144	36	13.43	2.68	1.24e-06	3.3e-05
WBGene00009262	-0.981339		RNA splicing (GO:0008380)	156	39	14.55	2.68	4.41e-07	1.31e-05
WBGene00019259	-0.981301		maintenance of location (GO:0051235)	64	16	5.97	2.68	0.00104	0.0127
WBGene00004699	-0.981286		developmental process involved in reproduction (GO:0003006)	434	108	40.47	2.67	4.89e-17	5.58e-15
WBGene00000875	-0.98126		localization within membrane (GO:0051668)	157	39	14.64	2.66	5e-07	1.46e-05
WBGene00020107	-0.981207		aromatic compound catabolic process (GO:0019439)	149	37	13.89	2.66	9.92e-07	2.69e-05
WBGene00019381	-0.981202		cell death (GO:0008219)	145	36	13.52	2.66	1.4e-06	3.71e-05
WBGene00008358	-0.981178		mRNA splicing, via spliceosome (GO:0000398)	125	31	11.65	2.66	7.94e-06	0.000175
WBGene00014064	-0.981172		RNA splicing, via transesterification reactions with bulged adenosine as nucleophile (GO:0000377)	125	31	11.65	2.66	7.94e-06	0.000174
WBGene00007256	-0.981047		RNA splicing, via transesterification reactions (GO:0000375)	125	31	11.65	2.66	7.94e-06	0.000173
WBGene00019077	-0.981029		generation of precursor metabolites and energy (GO:0006091)	121	30	11.28	2.66	1.13e-05	0.000235
WBGene00017847	-0.980759		aerobic respiration (GO:0009060)	81	20	7.55	2.65	0.000419	0.00587
WBGene00001324	-0.980736		heterocycle catabolic process (GO:0046700)	142	35	13.24	2.64	2.23e-06	5.72e-05
WBGene00010807	-0.980697		cellular nitrogen compound catabolic process (GO:0044270)	142	35	13.24	2.64	2.23e-06	5.69e-05
WBGene00021581	-0.980457		positive regulation of protein phosphorylation (GO:0001934)	61	15	5.69	2.64	0.00169	0.0188
WBGene00016754	-0.980453		negative regulation of RNA biosynthetic process (GO:1902679)	167	41	15.57	2.63	4.83e-07	1.43e-05
WBGene00000467	-0.980417		negative regulation of DNA-templated transcription (GO:0045892)	167	41	15.57	2.63	4.83e-07	1.42e-05
WBGene00013577	-0.980341		histone modification (GO:0016570)	110	27	10.26	2.63	3.62e-05	0.000684
WBGene00008925	-0.980338		positive regulation of catalytic activity (GO:0043085)	163	40	15.2	2.63	6.98e-07	1.94e-05
WBGene00000770	-0.980209		establishment or maintenance of cell polarity (GO:0007163)	98	24	9.14	2.63	0.000105	0.00176
WBGene00016331	-0.980172		protein localization (GO:0008104)	617	150	57.53	2.61	1.28e-22	2.5e-20
WBGene00022650	-0.980094		cellular macromolecule localization (GO:0070727)	618	150	57.62	2.6	1.44e-22	2.73e-20
WBGene00000249	-0.980078		anatomical structure formation involved in morphogenesis (GO:0048646)	103	25	9.6	2.6	8.16e-05	0.00141
WBGene00004166	-0.979937		establishment of protein localization to membrane (GO:0090150)	62	15	5.78	2.59	0.00297	0.0295
WBGene00018828	-0.979919		organic cyclic compound catabolic process (GO:1901361)	153	37	14.27	2.59	2.36e-06	6e-05
WBGene00017502	-0.979904		negative regulation of cellular component organization (GO:0051129)	108	26	10.07	2.58	6.39e-05	0.00113
WBGene00002998	-0.979893		negative regulation of RNA metabolic process (GO:0051253)	175	42	16.32	2.57	4.62e-07	1.37e-05
WBGene00017889	-0.979726		macromolecule methylation (GO:0043414)	100	24	9.32	2.57	0.000129	0.0021
WBGene00001829	-0.979701		proteasome-mediated ubiquitin-dependent protein catabolic process (GO:0043161)	138	33	12.87	2.56	1.08e-05	0.000228
WBGene00009440	-0.979664		sex differentiation (GO:0007548)	230	55	21.45	2.56	1.02e-08	4e-07
WBGene00001600	-0.979558		protein modification by small protein conjugation or removal (GO:0070647)	281	67	26.2	2.56	2.01e-10	1.01e-08
WBGene00008655	-0.979535		DNA replication (GO:0006260)	101	24	9.42	2.55	0.000144	0.00227
WBGene00019547	-0.979468		supramolecular fiber organization (GO:0097435)	152	36	14.17	2.54	4.21e-06	9.79e-05
WBGene00022734	-0.97939		organelle organization (GO:0006996)	1079	255	100.61	2.53	8.96e-37	4.51e-34
WBGene00007947	-0.979376		membrane lipid biosynthetic process (GO:0046467)	72	17	6.71	2.53	0.00161	0.0182
WBGene00009011	-0.979375		male gamete generation (GO:0048232)	72	17	6.71	2.53	0.00161	0.0182
WBGene00044651	-0.979365		regulation of reproductive process (GO:2000241)	229	54	21.35	2.53	1.83e-08	6.87e-07
WBGene00016200	-0.979364		regulation of GTPase activity (GO:0043087)	64	15	5.97	2.51	0.00338	0.0329
WBGene00010439	-0.979342		protein-containing complex organization (GO:0043933)	518	121	48.3	2.51	3.27e-17	3.81e-15
WBGene00011885	-0.979216		phospholipid biosynthetic process (GO:0008654)	103	24	9.6	2.5	0.000179	0.00275
WBGene00009012	-0.979181		proteasomal protein catabolic process (GO:0010498)	159	37	14.83	2.5	3.9e-06	9.22e-05
WBGene00022059	-0.979127		sulfur compound metabolic process (GO:0006790)	117	27	10.91	2.48	0.000115	0.00188
WBGene00006638	-0.979108		macromolecule localization (GO:0033036)	776	179	72.35	2.47	1.2e-24	2.8e-22
WBGene00001811	-0.97909		positive regulation of molecular function (GO:0044093)	187	43	17.44	2.47	1.04e-06	2.8e-05
WBGene00001684	-0.978945		establishment of localization in cell (GO:0051649)	631	145	58.83	2.46	6.02e-20	8.87e-18
WBGene00003924	-0.978904		alcohol metabolic process (GO:0006066)	74	17	6.9	2.46	0.00191	0.0208
WBGene00005006	-0.978835		protein transport (GO:0015031)	392	90	36.55	2.46	1.08e-12	6.74e-11
WBGene00022107	-0.978815		glycerophospholipid metabolic process (GO:0006650)	118	27	11	2.45	0.000122	0.00198
WBGene00004094	-0.978803		positive regulation of kinase activity (GO:0033674)	70	16	6.53	2.45	0.00275	0.0279
WBGene00016444	-0.978782		establishment of protein localization (GO:0045184)	407	93	37.95	2.45	4.95e-13	3.36e-11
WBGene00006648	-0.978657		glycerophospholipid biosynthetic process (GO:0046474)	88	20	8.21	2.44	0.000804	0.0101
WBGene00010975	-0.978646		regulation of transferase activity (GO:0051338)	119	27	11.1	2.43	0.00013	0.00211
WBGene00022678	-0.978638		positive regulation of transferase activity (GO:0051347)	75	17	6.99	2.43	0.0021	0.0225
WBGene00004197	-0.97862		cellular localization (GO:0051641)	901	204	84.01	2.43	3.3e-27	8.68e-25
WBGene00019877	-0.978563		positive regulation of protein metabolic process (GO:0051247)	177	40	16.5	2.42	3.43e-06	8.21e-05
WBGene00001093	-0.978451		membrane lipid metabolic process (GO:0006643)	93	21	8.67	2.42	0.000631	0.00848
WBGene00017311	-0.978293		intracellular transport (GO:0046907)	505	114	47.09	2.42	2.13e-15	1.86e-13
WBGene00017137	-0.978262		negative regulation of cellular process (GO:0048523)	673	151	62.75	2.41	6.71e-20	9.43e-18
WBGene00006988	-0.978205		vesicle organization (GO:0016050)	85	19	7.93	2.4	0.00127	0.0151
WBGene00015797	-0.978188		muscle structure development (GO:0061061)	94	21	8.76	2.4	0.00107	0.0131
WBGene00021363	-0.978182		regulation of protein phosphorylation (GO:0001932)	103	23	9.6	2.39	0.000546	0.0074
WBGene00010564	-0.978038		regulation of kinase activity (GO:0043549)	112	25	10.44	2.39	0.000285	0.0042
WBGene00021132	-0.978		animal organ development (GO:0048513)	337	75	31.42	2.39	3.01e-10	1.48e-08
WBGene00016238	-0.977997		regulation of protein modification process (GO:0031399)	144	32	13.43	2.38	5.55e-05	0.000987
WBGene00022296	-0.977963		protein ubiquitination (GO:0016567)	207	46	19.3	2.38	1.07e-06	2.88e-05
WBGene00005153	-0.977898		egg-laying behavior (GO:0018991)	81	18	7.55	2.38	0.0018	0.0198
WBGene00001028	-0.977865		negative regulation of nucleobase-containing compound metabolic process (GO:0045934)	194	43	18.09	2.38	1.89e-06	4.86e-05
WBGene00021123	-0.977813		nitrogen compound transport (GO:0071705)	582	129	54.27	2.38	9.13e-17	9.69e-15
WBGene00018786	-0.97778		chromatin organization (GO:0006325)	172	38	16.04	2.37	8.67e-06	0.000187
WBGene00015130	-0.977712		positive regulation of proteolysis (GO:0045862)	68	15	6.34	2.37	0.00473	0.0437
WBGene00021743	-0.97762		negative regulation of metabolic process (GO:0009892)	595	131	55.48	2.36	9.33e-17	9.73e-15
WBGene00009576	-0.977512		negative regulation of macromolecule metabolic process (GO:0010605)	573	126	53.43	2.36	4.84e-16	4.65e-14
WBGene00016608	-0.977499		nucleic acid phosphodiester bond hydrolysis (GO:0090305)	132	29	12.31	2.36	0.0001	0.00169
WBGene00008780	-0.977416		actin filament organization (GO:0007015)	82	18	7.65	2.35	0.00199	0.0215
WBGene00021387	-0.977415		peptidyl-lysine modification (GO:0018205)	82	18	7.65	2.35	0.00199	0.0214
WBGene00013021	-0.977377		tissue development (GO:0009888)	155	34	14.45	2.35	3.21e-05	0.000617
WBGene00009254	-0.977323		protein-containing complex assembly (GO:0065003)	325	71	30.3	2.34	1.64e-09	7.23e-08
WBGene00016583	-0.977323		protein modification by small protein conjugation (GO:0032446)	235	51	21.91	2.33	5.19e-07	1.51e-05
WBGene00019354	-0.977208		RNA processing (GO:0006396)	481	104	44.85	2.32	5.18e-13	3.48e-11
WBGene00010284	-0.977179		glycerolipid biosynthetic process (GO:0045017)	98	21	9.14	2.3	0.00135	0.0159
WBGene00001860	-0.977097		membrane organization (GO:0061024)	210	45	19.58	2.3	2.5e-06	6.29e-05
WBGene00019907	-0.977093		organelle assembly (GO:0070925)	258	55	24.06	2.29	3.31e-07	1.03e-05
WBGene00020316	-0.976913		cellular response to stress (GO:0033554)	545	116	50.82	2.28	5.38e-14	4.07e-12
WBGene00007235	-0.976871		protein-RNA complex assembly (GO:0022618)	94	20	8.76	2.28	0.00192	0.0208
WBGene00006933	-0.976823		regulation of cellular response to stress (GO:0080135)	80	17	7.46	2.28	0.00501	0.0461
WBGene00010989	-0.976753		glycerolipid metabolic process (GO:0046486)	142	30	13.24	2.27	0.000158	0.00246
WBGene00020259	-0.97665		regulation of cell migration (GO:0030334)	100	21	9.32	2.25	0.00157	0.0178
WBGene00009922	-0.97651		regulation of cellular component organization (GO:0051128)	458	95	42.7	2.22	3.8e-11	2.09e-09
WBGene00006940	-0.976498		nematode larval development (GO:0002119)	352	73	32.82	2.22	6.59e-09	2.62e-07
WBGene00020423	-0.976472		regulation of protein metabolic process (GO:0051246)	444	92	41.4	2.22	9.58e-11	4.95e-09
WBGene00001563	-0.9764		protein-RNA complex organization (GO:0071826)	97	20	9.04	2.21	0.00239	0.0244
WBGene00016792	-0.976383		regulation of vesicle-mediated transport (GO:0060627)	102	21	9.51	2.21	0.00184	0.0202
WBGene00012341	-0.976314		ubiquitin-dependent protein catabolic process (GO:0006511)	219	45	20.42	2.2	6.62e-06	0.000148
WBGene00000377	-0.97628		cellular component assembly (GO:0022607)	628	129	58.55	2.2	1.44e-14	1.13e-12
WBGene00007705	-0.976213		regulation of cytoskeleton organization (GO:0051493)	112	23	10.44	2.2	0.00157	0.0178
WBGene00000839	-0.976205		negative regulation of developmental process (GO:0051093)	112	23	10.44	2.2	0.00157	0.0178
WBGene00003253	-0.976175		macromolecule catabolic process (GO:0009057)	429	88	40	2.2	3.87e-10	1.87e-08
WBGene00022149	-0.976113		negative regulation of nitrogen compound metabolic process (GO:0051172)	377	77	35.15	2.19	4.44e-09	1.87e-07
WBGene00002251	-0.976101		lipid biosynthetic process (GO:0008610)	211	43	19.67	2.19	1.28e-05	0.000266
WBGene00003230	-0.976058		modification-dependent protein catabolic process (GO:0019941)	231	47	21.54	2.18	6.24e-06	0.000141
WBGene00019818	-0.975993		organophosphate metabolic process (GO:0019637)	409	83	38.14	2.18	2.09e-09	9.07e-08
WBGene00006921	-0.975795		negative regulation of biological process (GO:0048519)	1026	208	95.66	2.17	1.74e-22	3.19e-20
WBGene00012528	-0.975788		actin cytoskeleton organization (GO:0030036)	173	35	16.13	2.17	8.96e-05	0.00152
WBGene00008723	-0.975666		regulation of apoptotic process (GO:0042981)	94	19	8.76	2.17	0.00364	0.0353
WBGene00015655	-0.975565		nucleoside phosphate metabolic process (GO:0006753)	208	42	19.39	2.17	1.92e-05	0.000382
WBGene00020839	-0.975542		modification-dependent macromolecule catabolic process (GO:0043632)	238	48	22.19	2.16	5.35e-06	0.000123
WBGene00013075	-0.975521		larval development (GO:0002164)	362	73	33.75	2.16	2.62e-08	9.61e-07
WBGene00000894	-0.975511		cellular component organization (GO:0016043)	1743	349	162.52	2.15	1.1e-37	6.68e-35
WBGene00013689	-0.975496		secretion by cell (GO:0032940)	90	18	8.39	2.15	0.00512	0.047
WBGene00003826	-0.975478		nucleotide metabolic process (GO:0009117)	205	41	19.11	2.15	4.27e-05	0.00079
WBGene00022200	-0.975395		methylation (GO:0032259)	130	26	12.12	2.15	0.000818	0.0103
WBGene00007282	-0.975378		regulation of cell motility (GO:2000145)	105	21	9.79	2.15	0.00326	0.0318
WBGene00008542	-0.975304		regulation of cellular component biogenesis (GO:0044087)	140	28	13.05	2.15	0.000685	0.00896
WBGene00007350	-0.975285		carbohydrate derivative metabolic process (GO:1901135)	456	91	42.52	2.14	4.89e-10	2.34e-08
WBGene00010437	-0.975253		determination of adult lifespan (GO:0008340)	256	51	23.87	2.14	4.05e-06	9.49e-05
WBGene00007867	-0.975166		nucleic acid metabolic process (GO:0090304)	1227	243	114.41	2.12	5.58e-25	1.41e-22
WBGene00017349	-0.975163		mitochondrion organization (GO:0007005)	157	31	14.64	2.12	0.000334	0.0048
WBGene00013924	-0.97508		actin filament-based process (GO:0030029)	178	35	16.6	2.11	0.000168	0.00262
WBGene00000122	-0.975031		nucleobase-containing compound metabolic process (GO:0006139)	1473	288	137.34	2.1	4.68e-29	1.57e-26
WBGene00010436	-0.975023		purine nucleotide metabolic process (GO:0006163)	174	34	16.22	2.1	0.000234	0.00351
WBGene00012700	-0.974953		glycoprotein biosynthetic process (GO:0009101)	128	25	11.93	2.09	0.00188	0.0205
WBGene00000156	-0.974812		phospholipid metabolic process (GO:0006644)	169	33	15.76	2.09	0.000309	0.00447
WBGene00000216	-0.974786		gene expression (GO:0010467)	851	166	79.35	2.09	1.47e-16	1.51e-14
WBGene00015189	-0.974712		post-embryonic development (GO:0009791)	395	77	36.83	2.09	3.63e-08	1.32e-06
WBGene00013256	-0.974607		purine-containing compound metabolic process (GO:0072521)	185	36	17.25	2.09	0.000146	0.0023
WBGene00000871	-0.97442		organophosphate biosynthetic process (GO:0090407)	257	50	23.96	2.09	1.1e-05	0.000231
WBGene00009944	-0.974399		positive regulation of nitrogen compound metabolic process (GO:0051173)	516	100	48.11	2.08	2.74e-10	1.36e-08
WBGene00000369	-0.974309		vesicle-mediated transport (GO:0016192)	429	83	40	2.08	1.21e-08	4.72e-07
WBGene00003796	-0.974214		multicellular organism development (GO:0007275)	1253	242	116.83	2.07	1.13e-23	2.44e-21
WBGene00010879	-0.974181		animal organ morphogenesis (GO:0009887)	145	28	13.52	2.07	0.000893	0.0112
WBGene00020412	-0.974149		cellular component organization or biogenesis (GO:0071840)	1887	364	175.94	2.07	2.02e-36	9.41e-34
WBGene00006763	-0.974118		positive regulation of macromolecule metabolic process (GO:0010604)	582	112	54.27	2.06	4.05e-11	2.19e-09
WBGene00022087	-0.974108		heterocycle metabolic process (GO:0046483)	1523	293	142	2.06	1.14e-28	3.45e-26
WBGene00009812	-0.974039		glycoprotein metabolic process (GO:0009100)	156	30	14.55	2.06	0.000794	0.0101
WBGene00004034	-0.97402		regulation of intracellular signal transduction (GO:1902531)	151	29	14.08	2.06	0.00107	0.013
WBGene00001161	-0.973998		cellular aromatic compound metabolic process (GO:0006725)	1526	293	142.28	2.06	1.97e-28	5.66e-26
WBGene00008767	-0.973985		organic substance transport (GO:0071702)	799	153	74.5	2.05	1.1e-14	8.87e-13
WBGene00003421	-0.973934		regulation of signal transduction (GO:0009966)	319	61	29.74	2.05	1.58e-06	4.12e-05
WBGene00013038	-0.973925		IRE1-mediated unfolded protein response (GO:0036498)	116	22	10.82	2.03	0.00509	0.0467
WBGene00002229	-0.973858		positive regulation of metabolic process (GO:0009893)	645	122	60.14	2.03	1.43e-11	8.15e-10
WBGene00004384	-0.973826		ribose phosphate metabolic process (GO:0019693)	164	31	15.29	2.03	0.000689	0.009
WBGene00015538	-0.973801		positive regulation of cellular process (GO:0048522)	930	175	86.71	2.02	3.63e-16	3.6e-14
WBGene00013768	-0.973739		negative regulation of protein metabolic process (GO:0051248)	186	35	17.34	2.02	0.000365	0.00517
WBGene00007017	-0.973657		organic cyclic compound metabolic process (GO:1901360)	1576	296	146.95	2.01	1.87e-27	5.14e-25
WBGene00013394	-0.973592		regulation of phosphorylation (GO:0042325)	144	27	13.43	2.01	0.00211	0.0225
WBGene00016624	-0.973519		cellular nitrogen compound metabolic process (GO:0034641)	1744	325	162.61	2	1.09e-29	3.86e-27
WBGene00009771	-0.973436		cell fate commitment (GO:0045165)	195	36	18.18	1.98	0.00049	0.0067
WBGene00006829	-0.973392		cellular component biogenesis (GO:0044085)	780	144	72.73	1.98	8.61e-13	5.48e-11
WBGene00020028	-0.973386		regulation of phosphate metabolic process (GO:0019220)	168	31	15.66	1.98	0.00121	0.0145
WBGene00014119	-0.973365		regulation of phosphorus metabolic process (GO:0051174)	168	31	15.66	1.98	0.00121	0.0145
WBGene00008362	-0.973353		proteolysis involved in protein catabolic process (GO:0051603)	288	53	26.85	1.97	2.03e-05	0.000403
WBGene00016335	-0.973208		nucleobase-containing small molecule metabolic process (GO:0055086)	250	46	23.31	1.97	8.39e-05	0.00144
WBGene00185001	-0.97319		positive regulation of cellular metabolic process (GO:0031325)	495	91	46.15	1.97	1.87e-08	6.98e-07
WBGene00015745	-0.973121		positive regulation of biological process (GO:0048518)	1219	224	113.66	1.97	1.73e-19	2.33e-17
WBGene00021810	-0.973068		regulation of catalytic activity (GO:0050790)	461	84	42.98	1.95	9.02e-08	3.15e-06
WBGene00021738	-0.973048		cell development (GO:0048468)	440	80	41.03	1.95	2.52e-07	8.15e-06
WBGene00021470	-0.97301		positive regulation of nucleobase-containing compound metabolic process (GO:0045935)	352	64	32.82	1.95	4.62e-06	0.000107
WBGene00016981	-0.973006		cellular response to topologically incorrect protein (GO:0035967)	193	35	18	1.94	0.000712	0.00925
WBGene00011509	-0.972982		ribonucleotide metabolic process (GO:0009259)	160	29	14.92	1.94	0.00226	0.0238
WBGene00011195	-0.972981		protein catabolic process (GO:0030163)	310	56	28.9	1.94	1.73e-05	0.000349
WBGene00013482	-0.972901		regulation of molecular function (GO:0065009)	515	93	48.02	1.94	3.31e-08	1.21e-06
WBGene00002201	-0.972797		positive regulation of developmental process (GO:0051094)	272	49	25.36	1.93	6.93e-05	0.0012
WBGene00016217	-0.972719		positive regulation of RNA metabolic process (GO:0051254)	334	60	31.14	1.93	9.91e-06	0.00021
WBGene00012031	-0.972677		negative regulation of signal transduction (GO:0009968)	145	26	13.52	1.92	0.00354	0.0344
WBGene00000420	-0.972636		regulation of developmental process (GO:0050793)	519	93	48.39	1.92	3.8e-08	1.37e-06
WBGene00022199	-0.972614		negative regulation of cell communication (GO:0010648)	151	27	14.08	1.92	0.00411	0.0392
WBGene00016967	-0.972549		negative regulation of signaling (GO:0023057)	151	27	14.08	1.92	0.00411	0.0392
WBGene00000838	-0.972528		regulation of localization (GO:0032879)	392	70	36.55	1.92	2.72e-06	6.75e-05
WBGene00016060	-0.97252		response to topologically incorrect protein (GO:0035966)	202	36	18.83	1.91	0.000654	0.00864
WBGene00000815	-0.972478		organonitrogen compound catabolic process (GO:1901565)	451	80	42.05	1.9	5.28e-07	1.52e-05
WBGene00022367	-0.972472		carbohydrate metabolic process (GO:0005975)	209	37	19.49	1.9	0.000745	0.00965
WBGene00011368	-0.972459		RNA metabolic process (GO:0016070)	971	171	90.54	1.89	1.46e-13	1.07e-11
WBGene00011807	-0.972386		cellular catabolic process (GO:0044248)	421	74	39.25	1.89	1.83e-06	4.72e-05
WBGene00017121	-0.972375		carbohydrate derivative biosynthetic process (GO:1901137)	314	55	29.28	1.88	4.42e-05	0.000814
WBGene00020994	-0.972322		negative regulation of response to stimulus (GO:0048585)	178	31	16.6	1.87	0.0025	0.0255
WBGene00019917	-0.972262		catabolic process (GO:0009056)	839	146	78.23	1.87	2.39e-11	1.35e-09
WBGene00016349	-0.972235		regulation of signaling (GO:0023051)	403	70	37.58	1.86	5.47e-06	0.000125
WBGene00012713	-0.97214		regulation of cell communication (GO:0010646)	405	70	37.76	1.85	5.9e-06	0.000134
WBGene00009563	-0.971927		organic substance catabolic process (GO:1901575)	771	133	71.89	1.85	3.42e-10	1.67e-08
WBGene00009188	-0.971912		anatomical structure development (GO:0048856)	1641	280	153.01	1.83	2.2e-20	3.32e-18
WBGene00019766	-0.971803		cellular response to unfolded protein (GO:0034620)	182	31	16.97	1.83	0.00294	0.0292
WBGene00017989	-0.971784		regulation of metabolic process (GO:0019222)	1818	309	169.51	1.82	2.53e-22	4.5e-20
WBGene00010283	-0.97163		anatomical structure morphogenesis (GO:0009653)	560	95	52.21	1.82	2.46e-07	8e-06
WBGene00003052	-0.971614		regulation of gene expression (GO:0010468)	1406	238	131.1	1.82	7.64e-17	8.25e-15
WBGene00005023	-0.971596		ncRNA metabolic process (GO:0034660)	328	55	30.58	1.8	0.000133	0.00213
WBGene00018789	-0.97154		regulation of macromolecule metabolic process (GO:0060255)	1713	287	159.72	1.8	7.15e-20	9.82e-18
WBGene00045455	-0.971519		regulation of response to stimulus (GO:0048583)	461	77	42.98	1.79	6.77e-06	0.00015
WBGene00013703	-0.971508		response to unfolded protein (GO:0006986)	186	31	17.34	1.79	0.00453	0.0429
WBGene00045433	-0.971398		cellular metabolic process (GO:0044237)	3123	519	291.19	1.78	7.79e-38	5.23e-35
WBGene00012932	-0.971333		ncRNA processing (GO:0034470)	266	44	24.8	1.77	0.000928	0.0116
WBGene00008357	-0.97127		cell differentiation (GO:0030154)	792	131	73.85	1.77	5.11e-09	2.1e-07
WBGene00011058	-0.971226		macromolecule metabolic process (GO:0043170)	3120	516	290.91	1.77	4.16e-37	2.29e-34
WBGene00006996	-0.971182		amide metabolic process (GO:0043603)	387	64	36.08	1.77	5.31e-05	0.00095
WBGene00008686	-0.97118		regulation of cellular metabolic process (GO:0031323)	1384	228	129.04	1.77	4.67e-15	3.92e-13
WBGene00019819	-0.971072		developmental process (GO:0032502)	1785	294	166.43	1.77	2.12e-19	2.73e-17
WBGene00012665	-0.971036		cellular developmental process (GO:0048869)	796	131	74.22	1.77	5.83e-09	2.37e-07
WBGene00003218	-0.970954		nitrogen compound metabolic process (GO:0006807)	3512	575	327.46	1.76	3.09e-41	2.33e-38
WBGene00021536	-0.970852		positive regulation of cellular biosynthetic process (GO:0031328)	336	55	31.33	1.76	0.000227	0.00344
WBGene00016192	-0.970827		positive regulation of biosynthetic process (GO:0009891)	337	55	31.42	1.75	0.000235	0.00351
WBGene00012324	-0.970704		cellular lipid metabolic process (GO:0044255)	418	68	38.97	1.74	4.9e-05	0.00089
WBGene00020466	-0.970658		response to endoplasmic reticulum stress (GO:0034976)	205	33	19.11	1.73	0.00493	0.0455
WBGene00004024	-0.970652		primary metabolic process (GO:0044238)	3960	636	369.23	1.72	2.69e-44	3.25e-41
WBGene00007794	-0.970611		positive regulation of transcription by RNA polymerase II (GO:0045944)	232	37	21.63	1.71	0.00396	0.0379
WBGene00010560	-0.970583		positive regulation of multicellular organismal process (GO:0051240)	264	42	24.62	1.71	0.00256	0.0261
WBGene00003392	-0.970554		positive regulation of macromolecule biosynthetic process (GO:0010557)	328	52	30.58	1.7	0.000765	0.00982
WBGene00007696	-0.97055		macromolecule modification (GO:0043412)	1351	214	125.97	1.7	1.45e-12	8.75e-11
WBGene00019697	-0.970546		response to stress (GO:0006950)	1037	164	96.69	1.7	9.35e-10	4.25e-08
WBGene00021562	-0.970499		organic substance metabolic process (GO:0071704)	4182	659	389.93	1.69	7.74e-44	7.8e-41
WBGene00012999	-0.970481		protein modification process (GO:0036211)	1232	194	114.87	1.69	3.08e-11	1.72e-09
WBGene00015454	-0.970417		regulation of primary metabolic process (GO:0080090)	1500	236	139.86	1.69	1.5e-13	1.09e-11
WBGene00014124	-0.970385		metabolic process (GO:0008152)	4408	693	411	1.69	1.04e-46	1.58e-43
WBGene00001574	-0.970367		localization (GO:0051179)	2087	328	194.59	1.69	5.84e-19	7.36e-17
WBGene00015023	-0.970339		regulation of biosynthetic process (GO:0009889)	1107	173	103.22	1.68	5.91e-10	2.79e-08
WBGene00020761	-0.970337		regulation of nitrogen compound metabolic process (GO:0051171)	1480	231	138	1.67	5.78e-13	3.84e-11
WBGene00018577	-0.970225		organonitrogen compound biosynthetic process (GO:1901566)	720	112	67.13	1.67	1.22e-06	3.27e-05
WBGene00001609	-0.970218		small molecule metabolic process (GO:0044281)	746	116	69.56	1.67	7.18e-07	1.97e-05
WBGene00004501	-0.970216		regulation of cellular biosynthetic process (GO:0031326)	1097	170	102.28	1.66	1.76e-09	7.72e-08
WBGene00195244	-0.970181		positive regulation of RNA biosynthetic process (GO:1902680)	297	46	27.69	1.66	0.00232	0.0242
WBGene00012987	-0.970149		positive regulation of DNA-templated transcription (GO:0045893)	297	46	27.69	1.66	0.00232	0.0241
WBGene00004201	-0.970036		proteolysis (GO:0006508)	607	94	56.6	1.66	9.51e-06	0.000204
WBGene00004915	-0.969819		regulation of macromolecule biosynthetic process (GO:0010556)	1086	167	101.26	1.65	3.88e-09	1.64e-07
WBGene00014095	-0.969731		intracellular signal transduction (GO:0035556)	339	52	31.61	1.65	0.00129	0.0154
WBGene00018769	-0.969728		amide biosynthetic process (GO:0043604)	290	44	27.04	1.63	0.00394	0.0379
WBGene00014249	-0.969725		system development (GO:0048731)	522	79	48.67	1.62	0.000106	0.00176
WBGene00000010	-0.96971		organonitrogen compound metabolic process (GO:1901564)	2393	361	223.12	1.62	1.79e-18	2.17e-16
WBGene00019893	-0.969582		regulation of transcription by RNA polymerase II (GO:0006357)	667	100	62.19	1.61	1.67e-05	0.000341
WBGene00017963	-0.96944		phosphate-containing compound metabolic process (GO:0006796)	1015	152	94.64	1.61	1.01e-07	3.51e-06
WBGene00021078	-0.969386		regulation of nucleobase-containing compound metabolic process (GO:0019219)	1098	164	102.38	1.6	3.81e-08	1.36e-06
WBGene00000550	-0.969371		regulation of RNA metabolic process (GO:0051252)	1053	157	98.18	1.6	7.03e-08	2.5e-06
WBGene00018316	-0.969371		establishment of localization (GO:0051234)	1883	279	175.57	1.59	2.88e-13	2.02e-11
WBGene00000080	-0.969326		regulation of multicellular organismal process (GO:0051239)	500	74	46.62	1.59	0.000341	0.00488
WBGene00012007	-0.969247		phosphorus metabolic process (GO:0006793)	1030	152	96.04	1.58	2.2e-07	7.2e-06
WBGene00010923	-0.969218		carboxylic acid metabolic process (GO:0019752)	397	58	37.02	1.57	0.00212	0.0226
WBGene00003043	-0.969197		cellular process (GO:0009987)	7010	1024	653.61	1.57	2.17e-67	4.37e-64
WBGene00000479	-0.969116		organic substance biosynthetic process (GO:1901576)	1288	188	120.09	1.57	1.25e-08	4.84e-07
WBGene00009451	-0.969056		oxoacid metabolic process (GO:0043436)	398	58	37.11	1.56	0.00215	0.0227
WBGene00013597	-0.968983		protein metabolic process (GO:0019538)	1944	283	181.26	1.56	1.39e-12	8.52e-11
WBGene00008670	-0.968768		biosynthetic process (GO:0009058)	1314	191	122.52	1.56	1.26e-08	4.87e-07
WBGene00016249	-0.968741		multicellular organismal process (GO:0032501)	2199	319	205.03	1.56	4.02e-14	3.08e-12
WBGene00013164	-0.968504		cellular biosynthetic process (GO:0044249)	1118	162	104.24	1.55	2.64e-07	8.49e-06
WBGene00017356	-0.968476		lipid metabolic process (GO:0006629)	532	76	49.6	1.53	0.000672	0.00882
WBGene00020167	-0.968473		macromolecule biosynthetic process (GO:0009059)	817	116	76.18	1.52	3.22e-05	0.000616
WBGene00003229	-0.968469		transport (GO:0006810)	1815	254	169.23	1.5	8.33e-10	3.82e-08
WBGene00003396	-0.968465		biological regulation (GO:0065007)	4219	588	393.38	1.49	2.56e-24	5.74e-22
WBGene00014177	-0.968387		regulation of RNA biosynthetic process (GO:2001141)	962	134	89.7	1.49	1.73e-05	0.00035
WBGene00002027	-0.968335		regulation of DNA-templated transcription (GO:0006355)	961	133	89.6	1.48	2.76e-05	0.000538
WBGene00019673	-0.96833		phosphorylation (GO:0016310)	531	73	49.51	1.47	0.00235	0.0242
WBGene00009946	-0.968274		regulation of biological process (GO:0050789)	3974	544	370.54	1.47	2.02e-20	3.14e-18
WBGene00021615	-0.968033		biological_process (GO:0008150)	9323	1263	869.28	1.45	6.91e-79	4.18e-75
WBGene00000151	-0.967931		regulation of cellular process (GO:0050794)	3454	464	322.05	1.44	1.43e-15	1.31e-13
WBGene00001412	-0.967908		cellular nitrogen compound biosynthetic process (GO:0044271)	849	112	79.16	1.41	0.000712	0.00924
WBGene00001110	-0.967894		Unclassified (UNCLASSIFIED)	8813	428	821.72	0.52	6.91e-79	2.09e-75
WBGene00022044	-0.967845		system process (GO:0003008)	540	20	50.35	0.4	3.42e-06	8.2e-05
WBGene00007686	-0.967795		chemosensory behavior (GO:0007635)	198	5	18.46	0.27	0.000578	0.00782
WBGene00019628	-0.967786		neuropeptide signaling pathway (GO:0007218)	134	3	12.49	0.24	0.00495	0.0457
WBGene00015075	-0.967775		nervous system process (GO:0050877)	482	10	44.94	0.22	1.39e-09	6.26e-08
WBGene00006690	-0.967759		detection of stimulus (GO:0051606)	194	4	18.09	0.22	0.000269	0.00399
WBGene00022350	-0.967663		G protein-coupled receptor signaling pathway (GO:0007186)	603	10	56.22	0.18	2.09e-13	1.5e-11
WBGene00012157	-0.967627		olfactory behavior (GO:0042048)	160	2	14.92	0.13	0.000107	0.00177
WBGene00010542	-0.967571		sensory perception (GO:0007600)	333	3	31.05	0.1	7.25e-10	3.37e-08
WBGene00013156	-0.967398		sensory perception of smell (GO:0007608)	153	1	14.27	0.07	3.08e-05	0.000594
WBGene00002043	-0.967333		sensory perception of chemical stimulus (GO:0007606)	306	2	28.53	0.07	8.1e-10	3.74e-08
WBGene00020110	-0.967216		detection of stimulus involved in sensory perception (GO:0050906)	167	1	15.57	0.06	9.65e-06	0.000206
WBGene00008000	-0.9671		regulation of membrane potential (GO:0042391)	171	1	15.94	0.06	6.46e-06	0.000145
WBGene00011604	-0.966889		excitatory postsynaptic potential (GO:0060079)	99	0	9.23	< 0.01	0.00022	0.00335
WBGene00008505	-0.96682		regulation of postsynaptic membrane potential (GO:0060078)	105	0	9.79	< 0.01	0.000147	0.00232
WBGene00001975	-0.966663		chemical synaptic transmission, postsynaptic (GO:0099565)	99	0	9.23	< 0.01	0.00022	0.00335
WBGene00013998	-0.966652		detection of chemical stimulus involved in sensory perception of smell (GO:0050911)	145	0	13.52	< 0.01	3.74e-06	8.86e-05
WBGene00002076	-0.966614		detection of chemical stimulus involved in sensory perception (GO:0050907)	149	0	13.89	< 0.01	2.49e-06	6.29e-05
WBGene00015754	-0.966597		detection of chemical stimulus (GO:0009593)	153	0	14.27	< 0.01	2.73e-06	6.75e-05
WBGene00011527	-0.966525
WBGene00022429	-0.966497
WBGene00017135	-0.966489
WBGene00011642	-0.966484
WBGene00001401	-0.96642
WBGene00017237	-0.966355
WBGene00013376	-0.966171
WBGene00008904	-0.966085
WBGene00006604	-0.966008
WBGene00000507	-0.965904
WBGene00000382	-0.965902
WBGene00007175	-0.96573
WBGene00018131	-0.965685
WBGene00016620	-0.965539
WBGene00004049	-0.96552
WBGene00019295	-0.965415
WBGene00004883	-0.965381
WBGene00012344	-0.965293
WBGene00018659	-0.965278
WBGene00014086	-0.965266
WBGene00022278	-0.96521
WBGene00010693	-0.965155
WBGene00016412	-0.96515
WBGene00000509	-0.965091
WBGene00002297	-0.96505
WBGene00008979	-0.965029
WBGene00001580	-0.965013
WBGene00008082	-0.964991
WBGene00019892	-0.964781
WBGene00006911	-0.96472
WBGene00001037	-0.964718
WBGene00000090	-0.964683
WBGene00004306	-0.964678
WBGene00022702	-0.964661
WBGene00004752	-0.964652
WBGene00011827	-0.964592
WBGene00003784	-0.964448
WBGene00021750	-0.964402
WBGene00004298	-0.964364
WBGene00001509	-0.964349
WBGene00011696	-0.96431
WBGene00021936	-0.964243
WBGene00004085	-0.964049
WBGene00000464	-0.964017
WBGene00021560	-0.963977
WBGene00008685	-0.963771
WBGene00011037	-0.963758
WBGene00015391	-0.96368
WBGene00000409	-0.963643
WBGene00001061	-0.963546
WBGene00009322	-0.963509
WBGene00022500	-0.963484
WBGene00018564	-0.96345
WBGene00019543	-0.963449
WBGene00011051	-0.963444
WBGene00015301	-0.963394
WBGene00016166	-0.9633
WBGene00004147	-0.963292
WBGene00020695	-0.963288
WBGene00019209	-0.96312
WBGene00022219	-0.963071
WBGene00001689	-0.963064
WBGene00015187	-0.963015
WBGene00010677	-0.962998
WBGene00015164	-0.962995
WBGene00022193	-0.962985
WBGene00219451	-0.962949
WBGene00012733	-0.962842
WBGene00015501	-0.962827
WBGene00004800	-0.962798
WBGene00009774	-0.962701
WBGene00014139	-0.962665
WBGene00001919	-0.962468
WBGene00003082	-0.962339
WBGene00017967	-0.962325
WBGene00000200	-0.962288
WBGene00003779	-0.962269
WBGene00008645	-0.962265
WBGene00006460	-0.962225
WBGene00007245	-0.962096
WBGene00006974	-0.962054
WBGene00022717	-0.96201
WBGene00003246	-0.961992
WBGene00009045	-0.96194
WBGene00020190	-0.961867
WBGene00023493	-0.961862
WBGene00015956	-0.961845
WBGene00004258	-0.961825
WBGene00018849	-0.96172
WBGene00010339	-0.96165
WBGene00012868	-0.961552
WBGene00001000	-0.961531
WBGene00045434	-0.961461
WBGene00017774	-0.961423
WBGene00020246	-0.96134
WBGene00007812	-0.96134
WBGene00021885	-0.961264
WBGene00021155	-0.961222
WBGene00021756	-0.961219
WBGene00010263	-0.961134
WBGene00009639	-0.96092
WBGene00009677	-0.960912
WBGene00045239	-0.960881
WBGene00007975	-0.960863
WBGene00019266	-0.960851
WBGene00000265	-0.960842
WBGene00219425	-0.960806
WBGene00020824	-0.960751
WBGene00000065	-0.960745
WBGene00009286	-0.960696
WBGene00003800	-0.960689
WBGene00013270	-0.960571
WBGene00003979	-0.960516
WBGene00010408	-0.960321
WBGene00006930	-0.960302
WBGene00002994	-0.960298
WBGene00012559	-0.960296
WBGene00000022	-0.960219
WBGene00020778	-0.960198
WBGene00021322	-0.960168
WBGene00009189	-0.960028
WBGene00018152	-0.960026
WBGene00022785	-0.959974
WBGene00020263	-0.959941
WBGene00010500	-0.959867
WBGene00008122	-0.959854
WBGene00021262	-0.959799
WBGene00004111	-0.959795
WBGene00019334	-0.95963
WBGene00003136	-0.959522
WBGene00019400	-0.959496
WBGene00012018	-0.959387
WBGene00011062	-0.95925
WBGene00022793	-0.959235
WBGene00011920	-0.959181
WBGene00000417	-0.959137
WBGene00016014	-0.959099
WBGene00008224	-0.959053
WBGene00022718	-0.959025
WBGene00002231	-0.958992
WBGene00020933	-0.958967
WBGene00004467	-0.958915
WBGene00002228	-0.958879
WBGene00000846	-0.958867
WBGene00004088	-0.958834
WBGene00007221	-0.958819
WBGene00015188	-0.958749
WBGene00011272	-0.958701
WBGene00005021	-0.958681
WBGene00021209	-0.958464
WBGene00007554	-0.958363
WBGene00012990	-0.958246
WBGene00012983	-0.958223
WBGene00021689	-0.958182
WBGene00012995	-0.958152
WBGene00021442	-0.958143
WBGene00022694	-0.958094
WBGene00007859	-0.958014
WBGene00020087	-0.958005
WBGene00018609	-0.957978
WBGene00015125	-0.957932
WBGene00007587	-0.957898
WBGene00009127	-0.957878
WBGene00012496	-0.957794
WBGene00001334	-0.957746
WBGene00021564	-0.9577
WBGene00003478	-0.957689
WBGene00020843	-0.957658
WBGene00012546	-0.957584
WBGene00002363	-0.957504
WBGene00009770	-0.957494
WBGene00022222	-0.957481
WBGene00004684	-0.957443
WBGene00013014	-0.957439
WBGene00009259	-0.957082
WBGene00020443	-0.956932
WBGene00195148	-0.956904
WBGene00008710	-0.956889
WBGene00022347	-0.956716
WBGene00017895	-0.956678
WBGene00000221	-0.956668
WBGene00000387	-0.956501
WBGene00013188	-0.956312
WBGene00001568	-0.9563
WBGene00008364	-0.956295
WBGene00007122	-0.956149
WBGene00006528	-0.956061
WBGene00006437	-0.955971
WBGene00015920	-0.955907
WBGene00017746	-0.955881
WBGene00018897	-0.955824
WBGene00015017	-0.955792
WBGene00002250	-0.955773
WBGene00004917	-0.95577
WBGene00001209	-0.955555
WBGene00001744	-0.955528
WBGene00015186	-0.955454
WBGene00019735	-0.955369
WBGene00015989	-0.95523
WBGene00009580	-0.955182
WBGene00020199	-0.955167
WBGene00019061	-0.955114
WBGene00012977	-0.955089
WBGene00011938	-0.954939
WBGene00012386	-0.954873
WBGene00012241	-0.954825
WBGene00012845	-0.954782
WBGene00016544	-0.954767
WBGene00011112	-0.954678
WBGene00004775	-0.954603
WBGene00017855	-0.954551
WBGene00016622	-0.95455
WBGene00016601	-0.954519
WBGene00022462	-0.954475
WBGene00012395	-0.954396
WBGene00021160	-0.954366
WBGene00006943	-0.954323
WBGene00017217	-0.9543
WBGene00021905	-0.954201
WBGene00022531	-0.954186
WBGene00010766	-0.954179
WBGene00016145	-0.954163
WBGene00013465	-0.954055
WBGene00023405	-0.954049
WBGene00012936	-0.953986
WBGene00004681	-0.953937
WBGene00018474	-0.953866
WBGene00013405	-0.95381
WBGene00009919	-0.953776
WBGene00022456	-0.953578
WBGene00017578	-0.953396
WBGene00001340	-0.953357
WBGene00009285	-0.953342
WBGene00008856	-0.953301
WBGene00003390	-0.953206
WBGene00019199	-0.953175
WBGene00009372	-0.953048
WBGene00050941	-0.953031
WBGene00018812	-0.953018
WBGene00020392	-0.953011
WBGene00014115	-0.952968
WBGene00003792	-0.95283
WBGene00011945	-0.952788
WBGene00003155	-0.952773
WBGene00016404	-0.952746
WBGene00011647	-0.952406
WBGene00004700	-0.952399
WBGene00020496	-0.952398
WBGene00002169	-0.95238
WBGene00020741	-0.95237
WBGene00019823	-0.952341
WBGene00017886	-0.95228
WBGene00021270	-0.952233
WBGene00010909	-0.952211
WBGene00010713	-0.952176
WBGene00010892	-0.952162
WBGene00013136	-0.952135
WBGene00012765	-0.952008
WBGene00012084	-0.951966
WBGene00001929	-0.951725
WBGene00003036	-0.951717
WBGene00019217	-0.951642
WBGene00017996	-0.951637
WBGene00019971	-0.95161
WBGene00007019	-0.951559
WBGene00021206	-0.951448
WBGene00016409	-0.951424
WBGene00015405	-0.951372
WBGene00019298	-0.951314
WBGene00011318	-0.951301
WBGene00007606	-0.951281
WBGene00018008	-0.951172
WBGene00006754	-0.951157
WBGene00012701	-0.951143
WBGene00000532	-0.951134
WBGene00000063	-0.95107
WBGene00016311	-0.951058
WBGene00018903	-0.951002
WBGene00004411	-0.950951
WBGene00013431	-0.950931
WBGene00015691	-0.950899
WBGene00021365	-0.950813
WBGene00001648	-0.950697
WBGene00012369	-0.950679
WBGene00012240	-0.950668
WBGene00011606	-0.950658
WBGene00013668	-0.950637
WBGene00020214	-0.950526
WBGene00008442	-0.950369
WBGene00021869	-0.950309
WBGene00017768	-0.950259
WBGene00010875	-0.950209
WBGene00003044	-0.950138
WBGene00017546	-0.950034
WBGene00016393	-0.949947
WBGene00002071	-0.949927
WBGene00003912	-0.949907
WBGene00012834	-0.949841
WBGene00001688	-0.949834
WBGene00004028	-0.949823
WBGene00020817	-0.94981
WBGene00013383	-0.949759
WBGene00015587	-0.949737
WBGene00006729	-0.949625
WBGene00018833	-0.949548
WBGene00008287	-0.949442
WBGene00001333	-0.949407
WBGene00011802	-0.949322
WBGene00017999	-0.949241
WBGene00002079	-0.949157
WBGene00017606	-0.949088
WBGene00003410	-0.949061
WBGene00013997	-0.9489
WBGene00021534	-0.948896
WBGene00001002	-0.948769
WBGene00020172	-0.948707
WBGene00009307	-0.948683
WBGene00044281	-0.948655
WBGene00004745	-0.948495
WBGene00002221	-0.948382
WBGene00021973	-0.948362
WBGene00001932	-0.948295
WBGene00014088	-0.948114
WBGene00009064	-0.948082
WBGene00017954	-0.948074
WBGene00006406	-0.948058
WBGene00017310	-0.947984
WBGene00010887	-0.947939
WBGene00002219	-0.947863
WBGene00004768	-0.947848
WBGene00006590	-0.947715
WBGene00006936	-0.947661
WBGene00011730	-0.947587
WBGene00009004	-0.947514
WBGene00007918	-0.947377
WBGene00012104	-0.947294
WBGene00013740	-0.947195
WBGene00002061	-0.947145
WBGene00004388	-0.947129
WBGene00002028	-0.946898
WBGene00013100	-0.946883
WBGene00017003	-0.946813
WBGene00008586	-0.946777
WBGene00012258	-0.946727
WBGene00017984	-0.946664
WBGene00010911	-0.946542
WBGene00012436	-0.946529
WBGene00000457	-0.946465
WBGene00003989	-0.946319
WBGene00019380	-0.946284
WBGene00012105	-0.94615
WBGene00019617	-0.945969
WBGene00001922	-0.945931
WBGene00044077	-0.945925
WBGene00010421	-0.945847
WBGene00007012	-0.945612
WBGene00004105	-0.945537
WBGene00015329	-0.945458
WBGene00009493	-0.945439
WBGene00008823	-0.945418
WBGene00006446	-0.945397
WBGene00020559	-0.945385
WBGene00012858	-0.945294
WBGene00001226	-0.945288
WBGene00022034	-0.945171
WBGene00021466	-0.945127
WBGene00021888	-0.945047
WBGene00016087	-0.94503
WBGene00016888	-0.945001
WBGene00004101	-0.945
WBGene00000896	-0.944996
WBGene00007043	-0.944984
WBGene00044094	-0.944976
WBGene00000423	-0.944976
WBGene00004354	-0.944962
WBGene00019883	-0.944945
WBGene00000800	-0.944849
WBGene00018689	-0.944793
WBGene00013143	-0.944771
WBGene00020683	-0.944684
WBGene00009510	-0.944556
WBGene00044745	-0.944548
WBGene00018519	-0.944347
WBGene00020950	-0.944264
WBGene00004381	-0.944223
WBGene00003607	-0.944219
WBGene00011908	-0.944185
WBGene00009935	-0.944176
WBGene00000833	-0.94392
WBGene00008514	-0.94391
WBGene00008218	-0.943879
WBGene00018625	-0.943837
WBGene00013605	-0.943743
WBGene00007283	-0.943643
WBGene00015344	-0.943623
WBGene00022203	-0.943348
WBGene00003959	-0.943343
WBGene00021295	-0.943313
WBGene00012362	-0.94322
WBGene00015249	-0.943157
WBGene00003258	-0.94315
WBGene00004705	-0.943141
WBGene00000837	-0.943097
WBGene00015145	-0.943046
WBGene00003957	-0.942974
WBGene00006319	-0.942965
WBGene00021312	-0.942926
WBGene00194696	-0.94292
WBGene00022425	-0.942842
WBGene00002335	-0.942806
WBGene00000112	-0.942694
WBGene00003791	-0.942659
WBGene00009148	-0.942588
WBGene00018308	-0.942521
WBGene00004208	-0.942519
WBGene00003160	-0.942497
WBGene00022669	-0.942479
WBGene00017675	-0.942298
WBGene00013340	-0.942259
WBGene00001645	-0.942061
WBGene00022014	-0.941925
WBGene00010878	-0.941841
WBGene00016975	-0.941765
WBGene00000840	-0.941695
WBGene00006626	-0.94167
WBGene00000774	-0.941649
WBGene00012807	-0.941602
WBGene00007979	-0.941549
WBGene00001436	-0.941503
WBGene00014202	-0.941321
WBGene00006977	-0.94127
WBGene00003592	-0.941166
WBGene00016588	-0.941141
WBGene00003918	-0.941128
WBGene00012002	-0.941056
WBGene00012762	-0.941006
WBGene00014015	-0.940997
WBGene00015807	-0.940987
WBGene00009461	-0.940899
WBGene00013241	-0.940832
WBGene00004703	-0.940752
WBGene00004505	-0.940742
WBGene00021192	-0.940692
WBGene00020868	-0.940673
WBGene00012015	-0.94038
WBGene00007771	-0.940369
WBGene00018635	-0.940217
WBGene00007588	-0.940216
WBGene00006473	-0.940167
WBGene00001971	-0.940157
WBGene00019938	-0.940132
WBGene00010317	-0.940021
WBGene00013035	-0.94001
WBGene00002072	-0.940003
WBGene00022048	-0.939984
WBGene00022271	-0.93997
WBGene00010405	-0.939835
WBGene00020696	-0.939818
WBGene00000500	-0.939804
WBGene00021681	-0.939748
WBGene00001754	-0.939714
WBGene00013687	-0.93966
WBGene00001632	-0.939635
WBGene00019656	-0.939621
WBGene00008485	-0.939607
WBGene00022610	-0.939524
WBGene00021545	-0.939412
WBGene00013632	-0.939278
WBGene00021749	-0.939244
WBGene00012524	-0.939203
WBGene00011273	-0.939162
WBGene00020604	-0.939123
WBGene00001761	-0.939076
WBGene00020762	-0.939056
WBGene00008132	-0.938995
WBGene00015260	-0.938991
WBGene00010502	-0.938943
WBGene00005008	-0.93887
WBGene00022122	-0.938819
WBGene00018508	-0.938802
WBGene00021324	-0.938792
WBGene00019125	-0.938728
WBGene00018482	-0.938643
WBGene00003241	-0.938625
WBGene00019654	-0.938561
WBGene00009086	-0.938416
WBGene00006958	-0.938354
WBGene00006999	-0.938343
WBGene00003799	-0.938234
WBGene00020068	-0.938064
WBGene00016823	-0.937998
WBGene00011639	-0.937932
WBGene00018707	-0.937877
WBGene00008800	-0.937863
WBGene00017376	-0.9378
WBGene00011849	-0.937796
WBGene00020706	-0.937795
WBGene00007683	-0.937789
WBGene00017431	-0.937776
WBGene00019322	-0.937757
WBGene00010785	-0.937634
WBGene00019087	-0.937612
WBGene00019362	-0.937559
WBGene00007062	-0.937522
WBGene00000900	-0.937508
WBGene00009584	-0.937475
WBGene00016182	-0.937468
WBGene00021595	-0.937265
WBGene00001514	-0.937217
WBGene00006773	-0.937104
WBGene00003864	-0.937036
WBGene00017772	-0.936917
WBGene00000781	-0.936796
WBGene00001331	-0.936775
WBGene00012110	-0.93677
WBGene00000419	-0.936737
WBGene00002056	-0.936733
WBGene00020222	-0.936732
WBGene00010922	-0.936649
WBGene00016737	-0.936575
WBGene00006916	-0.936534
WBGene00021935	-0.936464
WBGene00014142	-0.936403
WBGene00008165	-0.93621
WBGene00007833	-0.93616
WBGene00020302	-0.936124
WBGene00013379	-0.936117
WBGene00004060	-0.936026
WBGene00008136	-0.936003
WBGene00001245	-0.935938
WBGene00003582	-0.935922
WBGene00010629	-0.935916
WBGene00022291	-0.935838
WBGene00016179	-0.935773
WBGene00006736	-0.93571
WBGene00015468	-0.935685
WBGene00020970	-0.935643
WBGene00022152	-0.935617
WBGene00001041	-0.935522
WBGene00001678	-0.935502
WBGene00003080	-0.935413
WBGene00000136	-0.935288
WBGene00004304	-0.935147
WBGene00019963	-0.935142
WBGene00003777	-0.934948
WBGene00011638	-0.934856
WBGene00020549	-0.934853
WBGene00021088	-0.934844
WBGene00004953	-0.934737
WBGene00022218	-0.934664
WBGene00003747	-0.934567
WBGene00009300	-0.934552
WBGene00000158	-0.934516
WBGene00019761	-0.93434
WBGene00008781	-0.934324
WBGene00018518	-0.93428
WBGene00021628	-0.934206
WBGene00000228	-0.934117
WBGene00002845	-0.934072
WBGene00011050	-0.93403
WBGene00019528	-0.93399
WBGene00003228	-0.933929
WBGene00019196	-0.933704
WBGene00017742	-0.933702
WBGene00019429	-0.933543
WBGene00011962	-0.933539
WBGene00008648	-0.933482
WBGene00003921	-0.933391
WBGene00009974	-0.933291
WBGene00015557	-0.933162
WBGene00004759	-0.933076
WBGene00001935	-0.93295
WBGene00004324	-0.932948
WBGene00011330	-0.932765
WBGene00004323	-0.932725
WBGene00004132	-0.932706
WBGene00009245	-0.932626
WBGene00011864	-0.932604
WBGene00010730	-0.932532
WBGene00004117	-0.932392
WBGene00008255	-0.932362
WBGene00017985	-0.932339
WBGene00018963	-0.932332
WBGene00011137	-0.932324
WBGene00004952	-0.932302
WBGene00018270	-0.932267
WBGene00014019	-0.932208
WBGene00002070	-0.932187
WBGene00000231	-0.932144
WBGene00010794	-0.932115
WBGene00019414	-0.932104
WBGene00001258	-0.932073
WBGene00007000	-0.932072
WBGene00010537	-0.931969
WBGene00022373	-0.931965
WBGene00007050	-0.931922
WBGene00000269	-0.931903
WBGene00007824	-0.931868
WBGene00011036	-0.931808
WBGene00020462	-0.931691
WBGene00022372	-0.931609
WBGene00003656	-0.931557
WBGene00022880	-0.931323
WBGene00003231	-0.931301
WBGene00010070	-0.931274
WBGene00007912	-0.931273
WBGene00017078	-0.931214
WBGene00021685	-0.931143
WBGene00022357	-0.931088
WBGene00022121	-0.93103
WBGene00000274	-0.930956
WBGene00006408	-0.93095
WBGene00003795	-0.930929
WBGene00003196	-0.930883
WBGene00002003	-0.930797
WBGene00001352	-0.930736
WBGene00009505	-0.930733
WBGene00044440	-0.930719
WBGene00006919	-0.93063
WBGene00001051	-0.930556
WBGene00012976	-0.930521
WBGene00004990	-0.930484
WBGene00014109	-0.930403
WBGene00020558	-0.930396
WBGene00000229	-0.930325
WBGene00012849	-0.930298
WBGene00002234	-0.930169
WBGene00007171	-0.930147
WBGene00022646	-0.930141
WBGene00006931	-0.930079
WBGene00043056	-0.929938
WBGene00010303	-0.929895
WBGene00006613	-0.929807
WBGene00009661	-0.929758
WBGene00012435	-0.929735
WBGene00001320	-0.929657
WBGene00007609	-0.929633
WBGene00015609	-0.929525
WBGene00003157	-0.929518
WBGene00020295	-0.929468
WBGene00015083	-0.929351
WBGene00003730	-0.929326
WBGene00003395	-0.929324
WBGene00012164	-0.929288
WBGene00003584	-0.929279
WBGene00014054	-0.929273
WBGene00017238	-0.929244
WBGene00007197	-0.92922
WBGene00021546	-0.929146
WBGene00001228	-0.929078
WBGene00001001	-0.929074
WBGene00012719	-0.929015
WBGene00020375	-0.929004
WBGene00017988	-0.928916
WBGene00019542	-0.928911
WBGene00004015	-0.928855
WBGene00001520	-0.928632
WBGene00015540	-0.928413
WBGene00006391	-0.928302
WBGene00009272	-0.928267
WBGene00004163	-0.928207
WBGene00008749	-0.928193
WBGene00185086	-0.92813
WBGene00006924	-0.928029
WBGene00004680	-0.927968
WBGene00013301	-0.927911
WBGene00018681	-0.927723
WBGene00000985	-0.927654
WBGene00012230	-0.927586
WBGene00012934	-0.927547
WBGene00021626	-0.927494
WBGene00003222	-0.927402
WBGene00001056	-0.927398
WBGene00009112	-0.927328
WBGene00021766	-0.927322
WBGene00004391	-0.927271
WBGene00002143	-0.927152
WBGene00022453	-0.927138
WBGene00013477	-0.926982
WBGene00013307	-0.926972
WBGene00018090	-0.926949
WBGene00021541	-0.926803
WBGene00004508	-0.926751
WBGene00016056	-0.926568
WBGene00044069	-0.926467
WBGene00003183	-0.926414
WBGene00013453	-0.926373
WBGene00016352	-0.926372
WBGene00009882	-0.926351
WBGene00044810	-0.926305
WBGene00010266	-0.926178
WBGene00020819	-0.926071
WBGene00004916	-0.926046
WBGene00017251	-0.926012
WBGene00003728	-0.925985
WBGene00021930	-0.925856
WBGene00001569	-0.925824
WBGene00012019	-0.925799
WBGene00015514	-0.925793
WBGene00019983	-0.925709
WBGene00018998	-0.925647
WBGene00006902	-0.925618
WBGene00009082	-0.925535
WBGene00004765	-0.925435
WBGene00017066	-0.925358
WBGene00001102	-0.925299
WBGene00008536	-0.925297
WBGene00011612	-0.925134
WBGene00000585	-0.925095
WBGene00004371	-0.925057
WBGene00001112	-0.924988
WBGene00007681	-0.924816
WBGene00019301	-0.924811
WBGene00010867	-0.924749
WBGene00003790	-0.924716
WBGene00000461	-0.924689
WBGene00022695	-0.924644
WBGene00017990	-0.924611
WBGene00003645	-0.924539
WBGene00003161	-0.924515
WBGene00020209	-0.924477
WBGene00001496	-0.924366
WBGene00000776	-0.924305
WBGene00017892	-0.924298
WBGene00004706	-0.924233
WBGene00007090	-0.924202
WBGene00015954	-0.924115
WBGene00000994	-0.924061
WBGene00001931	-0.924029
WBGene00044609	-0.923845
WBGene00018421	-0.923777
WBGene00022688	-0.923544
WBGene00086555	-0.923462
WBGene00016816	-0.923409
WBGene00003405	-0.923316
WBGene00016291	-0.923294
WBGene00017766	-0.923277
WBGene00009444	-0.923276
WBGene00001005	-0.923125
WBGene00007150	-0.923008
WBGene00185098	-0.922946
WBGene00009007	-0.922905
WBGene00021768	-0.92288
WBGene00004458	-0.92286
WBGene00021294	-0.922859
WBGene00001939	-0.92273
WBGene00012529	-0.922696
WBGene00001571	-0.92269
WBGene00003806	-0.9226
WBGene00007094	-0.922367
WBGene00022629	-0.922252
WBGene00021323	-0.92224
WBGene00001149	-0.92213
WBGene00007624	-0.921959
WBGene00016632	-0.921852
WBGene00020821	-0.921728
WBGene00018021	-0.921647
WBGene00002083	-0.92162
WBGene00006059	-0.921578
WBGene00001589	-0.921576
WBGene00010332	-0.921552
WBGene00003851	-0.921548
WBGene00017085	-0.921497
WBGene00009277	-0.921401
WBGene00011122	-0.921376
WBGene00022161	-0.92135
WBGene00006920	-0.921317
WBGene00007417	-0.921287
WBGene00003030	-0.921173
WBGene00001840	-0.92111
WBGene00000005	-0.920998
WBGene00019296	-0.920871
WBGene00010139	-0.920819
WBGene00008480	-0.920696
WBGene00003948	-0.92058
WBGene00019915	-0.920554
WBGene00003594	-0.92035
WBGene00009853	-0.920289
WBGene00009542	-0.920282
WBGene00000752	-0.92015
WBGene00014114	-0.920142
WBGene00004348	-0.92013
WBGene00000148	-0.920095
WBGene00010834	-0.920028
WBGene00007312	-0.919978
WBGene00045192	-0.919854
WBGene00004042	-0.919819
WBGene00014220	-0.919696
WBGene00022369	-0.919688
WBGene00022119	-0.919658
WBGene00006886	-0.9196
WBGene00013759	-0.919593
WBGene00016045	-0.919498
WBGene00007011	-0.919457
WBGene00000863	-0.91939
WBGene00020340	-0.919336
WBGene00019485	-0.91929
WBGene00014001	-0.919245
WBGene00006935	-0.919227
WBGene00012895	-0.919177
WBGene00012740	-0.919169
WBGene00006537	-0.91911
WBGene00012243	-0.919063
WBGene00015347	-0.919046
WBGene00020103	-0.918819
WBGene00011352	-0.918778
WBGene00016261	-0.918687
WBGene00004014	-0.918638
WBGene00006474	-0.918586
WBGene00013311	-0.918529
WBGene00016142	-0.91852
WBGene00013193	-0.918266
WBGene00000913	-0.918266
WBGene00019004	-0.918135
WBGene00003219	-0.9179
WBGene00001566	-0.917795
WBGene00009126	-0.917598
WBGene00009920	-0.917557
WBGene00018864	-0.917463
WBGene00020184	-0.917339
WBGene00020322	-0.917185
WBGene00008363	-0.917173
WBGene00010093	-0.917153
WBGene00013141	-0.917076
WBGene00020480	-0.917029
WBGene00001941	-0.916895
WBGene00011835	-0.916836
WBGene00019493	-0.916589
WBGene00013131	-0.916404
WBGene00022800	-0.916145
WBGene00006703	-0.916138
WBGene00021376	-0.916063
WBGene00010212	-0.91596
WBGene00011625	-0.915959
WBGene00000275	-0.915945
WBGene00013325	-0.915853
WBGene00019127	-0.91584
WBGene00013676	-0.915797
WBGene00001092	-0.915788
WBGene00016433	-0.91567
WBGene00006478	-0.915654
WBGene00016229	-0.915634
WBGene00008402	-0.915608
WBGene00010097	-0.915394
WBGene00017031	-0.915386
WBGene00016236	-0.915385
WBGene00008411	-0.91529
WBGene00000498	-0.914886
WBGene00000772	-0.914746
WBGene00011668	-0.914709
WBGene00004044	-0.914708
WBGene00015266	-0.914567
WBGene00021355	-0.914507
WBGene00002276	-0.914361
WBGene00020719	-0.914306
WBGene00008121	-0.914302
WBGene00015502	-0.914241
WBGene00007433	-0.913834
WBGene00000868	-0.913794
WBGene00003870	-0.913731
WBGene00001132	-0.913722
WBGene00015235	-0.913695
WBGene00020247	-0.913598
WBGene00009098	-0.913388
WBGene00011903	-0.913327
WBGene00020091	-0.913313
WBGene00017827	-0.913171
WBGene00017975	-0.912988
WBGene00010621	-0.912673
WBGene00004975	-0.912612
WBGene00010670	-0.912445
WBGene00001920	-0.912343
WBGene00001930	-0.912245
WBGene00021372	-0.912168
WBGene00005444	-0.912014
WBGene00006963	-0.911999
WBGene00006699	-0.911968
WBGene00023421	-0.911905
WBGene00013583	-0.911904
WBGene00010565	-0.91179
WBGene00001590	-0.911784
WBGene00000987	-0.911753
WBGene00045394	-0.911642
WBGene00004380	-0.911548
WBGene00013805	-0.91154
WBGene00001595	-0.911434
WBGene00007493	-0.911399
WBGene00001864	-0.911365
WBGene00016535	-0.911357
WBGene00021637	-0.911329
WBGene00001660	-0.911146
WBGene00011615	-0.91108
WBGene00007118	-0.911042
WBGene00001921	-0.910904
WBGene00007008	-0.910874
WBGene00006542	-0.910806
WBGene00022832	-0.910805
WBGene00044720	-0.910591
WBGene00016154	-0.910574
WBGene00011344	-0.910509
WBGene00020771	-0.910492
WBGene00008071	-0.91037
WBGene00001406	-0.910339
WBGene00017986	-0.910119
WBGene00017147	-0.910087
WBGene00018612	-0.910065
WBGene00001940	-0.91002
WBGene00004984	-0.909842
WBGene00018908	-0.90977
WBGene00011376	-0.909757
WBGene00012982	-0.909578
WBGene00195186	-0.909541
WBGene00017968	-0.909522
WBGene00015624	-0.909477
WBGene00008531	-0.909444
WBGene00004242	-0.909335
WBGene00013433	-0.909323
WBGene00007578	-0.909297
WBGene00014016	-0.909229
WBGene00000751	-0.909128
WBGene00021097	-0.909063
WBGene00003986	-0.909034
WBGene00001993	-0.909028
WBGene00019608	-0.908977
WBGene00013024	-0.908827
WBGene00000405	-0.908798
WBGene00000098	-0.908747
WBGene00004259	-0.908496
WBGene00011746	-0.908472
WBGene00008876	-0.908457
WBGene00015940	-0.90838
WBGene00009834	-0.908371
WBGene00007128	-0.908289
WBGene00022360	-0.90827
WBGene00001020	-0.908262
WBGene00020756	-0.908241
WBGene00022037	-0.908224
WBGene00011531	-0.908218
WBGene00001938	-0.908205
WBGene00011239	-0.908183
WBGene00015208	-0.90816
WBGene00010085	-0.908058
WBGene00044047	-0.907966
WBGene00000459	-0.907947
WBGene00004241	-0.907937
WBGene00020369	-0.90793
WBGene00019353	-0.90786
WBGene00006889	-0.907847
WBGene00002025	-0.907804
WBGene00000517	-0.907774
WBGene00009978	-0.907758
WBGene00009975	-0.907637
WBGene00022645	-0.907573
WBGene00006483	-0.907513
WBGene00019208	-0.907459
WBGene00014096	-0.907459
WBGene00013392	-0.907383
WBGene00019693	-0.90735
WBGene00001747	-0.907327
WBGene00006856	-0.907264
WBGene00002000	-0.907247
WBGene00002034	-0.907177
WBGene00018797	-0.906973
WBGene00008393	-0.906935
WBGene00011087	-0.906898
WBGene00007757	-0.906874
WBGene00022447	-0.906846
WBGene00019947	-0.906696
WBGene00021926	-0.906668
WBGene00021239	-0.906631
WBGene00000137	-0.906613
WBGene00015734	-0.906496
WBGene00044502	-0.906493
WBGene00004787	-0.906492
WBGene00014143	-0.906484
WBGene00016676	-0.906389
WBGene00018184	-0.906381
WBGene00010465	-0.906378
WBGene00009179	-0.906315
WBGene00004308	-0.906094
WBGene00002075	-0.90592
WBGene00007240	-0.905882
WBGene00020113	-0.90587
WBGene00013419	-0.905847
WBGene00013103	-0.905824
WBGene00003413	-0.905765
WBGene00012111	-0.905759
WBGene00018395	-0.905743
WBGene00020346	-0.90574
WBGene00021665	-0.905735
WBGene00022292	-0.905735
WBGene00010606	-0.90572
WBGene00003835	-0.905672
WBGene00013549	-0.905545
WBGene00017313	-0.905526
WBGene00007445	-0.905517
WBGene00020404	-0.905481
WBGene00016874	-0.905356
WBGene00004318	-0.905353
WBGene00022855	-0.905293
WBGene00015451	-0.905216
WBGene00044642	-0.905175
WBGene00004007	-0.904938
WBGene00013505	-0.904908
WBGene00011418	-0.904804
WBGene00017712	-0.90477
WBGene00001719	-0.904743
WBGene00019598	-0.904705
WBGene00003785	-0.904518
WBGene00004795	-0.904507
WBGene00002978	-0.904498
WBGene00019126	-0.904485
WBGene00001936	-0.904447
WBGene00018719	-0.904351
WBGene00006607	-0.904243
WBGene00012393	-0.904208
WBGene00006937	-0.904066
WBGene00022722	-0.904019
WBGene00020647	-0.903994
WBGene00021358	-0.903959
WBGene00016864	-0.903917
WBGene00018386	-0.903903
WBGene00018278	-0.903888
WBGene00017316	-0.903819
WBGene00011261	-0.903782
WBGene00007167	-0.903679
WBGene00013947	-0.903596
WBGene00006568	-0.903579
WBGene00009397	-0.903502
WBGene00010351	-0.903361
WBGene00006540	-0.903345
WBGene00007352	-0.903326
WBGene00013267	-0.903314
WBGene00013580	-0.903305
WBGene00004510	-0.903114
WBGene00003153	-0.903009
WBGene00016446	-0.90292
WBGene00011688	-0.902893
WBGene00013718	-0.902838
WBGene00000816	-0.90283
WBGene00021844	-0.902655
WBGene00007111	-0.902439
WBGene00022593	-0.902422
WBGene00011503	-0.90242
WBGene00010839	-0.902042
WBGene00007773	-0.90197
WBGene00021891	-0.901962
WBGene00010036	-0.901919
WBGene00019898	-0.901829
WBGene00018891	-0.901613
WBGene00004762	-0.901511
WBGene00022836	-0.901401
WBGene00003865	-0.901362
WBGene00000168	-0.90127
WBGene00008339	-0.90127
WBGene00003045	-0.901193
WBGene00011338	-0.901182
WBGene00007385	-0.901097
WBGene00001832	-0.901046
WBGene00014113	-0.900957
WBGene00015207	-0.900955
WBGene00019441	-0.900937
WBGene00000115	-0.900932
WBGene00017850	-0.900926
WBGene00005026	-0.900835
WBGene00000383	-0.90073
WBGene00002957	-0.900712
WBGene00013269	-0.900689
WBGene00004078	-0.900664
WBGene00001898	-0.900558
WBGene00002273	-0.900511
WBGene00019888	-0.9005
WBGene00044924	-0.9004
WBGene00004460	-0.900151
WBGene00003622	-0.900116
WBGene00044508	-0.900101
WBGene00006359	-0.90008
WBGene00001239	-0.900066
